# Time resolved quantitative phosphoproteomics reveals distinct patterns of SHP2 dependence in EGFR signaling

**DOI:** 10.1101/598664

**Authors:** Vidyasiri Vemulapalli, Lily Chylek, Alison Erickson, Jonathan LaRochelle, Kartik Subramanian, Morvarid Mohseni, Matthew LaMarche, Michael G. Acker, Peter K. Sorger, Steven P. Gygi, Stephen C. Blacklow

## Abstract

SHP2 is a protein tyrosine phosphatase that normally potentiates intracellular signaling by growth factors, antigen receptors, and some cytokines; it is frequently mutated in childhood leukemias and other cancers. Here, we examine the role of SHP2 in the responses of breast cancer cells to EGF by monitoring phosphoproteome dynamics when SHP2 is allosterically inhibited by the small molecule SHP099. Data on phosphotyrosine abundance at more than 400 tyrosine residues reveals six distinct response signatures following SHP099 treatment and washout. These include putative substrate sites with increased phosphotyrosine abundance at early or late timepoints, and another class of sites that shows reduced phosphotyrosine abundance when SHP099 is present. Sites of decreased phospho-abundance are enriched on proteins with two nearby phosphotyrosine residues, which can be directly protected from dephosphorylation by the paired SH2 domains of SHP2 itself. These findings highlight how analysis of phosphoproteomic dynamics can provide insight into transmembrane signaling responses.

## Supplementary material for "Time resolved quantitative phosphoproteomics reveals distinct patterns of SHP2 dependence in EGFR signaling": Table S1

### Sheet: Replicate 1
Site_id	Protein Id	Gene symbol	Protein description	Site Position	Motif	Max Score	Redundancy	Sequence	Spectral_counts	Num_quant	DMSO_0	DMSO_5	DMSO_10	DMSO_30	SHP099_0	SHP099_5	SHP099_10	SHP099_30	WASHOUT_5	WASHOUT_10	WASHOUT_30
1170	sp|P49840|GSK3A_HUMAN	GSK3A	GSK3A_HUMAN Glycogen synthase kinase-3 alpha	279	GEPNVSYICSRYY	30.8348	R	R.GEPNVSY#ICSR.Y	9	9	15.3933	9.0715	9.4931	8.73632	16.7182	9.60137	9.56181	7.58766	5.10154	3.91967	4.8155
416	sp|Q05655|KPCD_HUMAN	PRKCD	KPCD_HUMAN Protein kinase C delta type	313	SEPVGIYQGFEKK	154.095	R	R.RSDSASSEPVGIY#QGFEK.K	12	7	19.0332	8.21529	7.32804	5.79149	17.9355	9.40668	8.37192	8.46337	5.08772	3.97689	6.38983
510	sp|Q9H5V8|CDCP1_HUMAN	CDCP1	CDCP1_HUMAN CUB domain-containing protein 1	707	GPAVGIYNDNINT	138.848	R	K.GPAVGIY#NDNINTEM*PR.Q	13	11	19.2125	7.64292	7.29746	7.84745	17.621	7.18633	7.18566	7.09559	5.84274	4.77	8.29827
353	sp|P00533|EGFR_HUMAN	EGFR	EGFR_HUMAN Epidermal growth factor receptor	1197	TAENAEYLRVAPQ	154.095	R	K.GSTAENAEY#LR.V	25	23	4.90886	12.1637	12.0688	9.19167	5.2869	7.94697	5.31632	5.68426	11.599	14.6583	11.1752
2339	sp|Q9H1E3|NUCKS_HUMAN	NUCKS1	NUCKS_HUMAN Nuclear ubiquitous casein and cyclin-dependent kinase substrate 1	181	KATVTPSPVKGKG	30.8348	R	K.ATVTPS#PVK.G	1	1	18.6118	10.5804	8.95081	8.62859	17.4253	8.74183	9.46703	8.5897	4.16952	2.08074	2.75431
2057	sp|Q05397-5|FAK1_HUMAN	PTK2	FAK1_HUMAN Isoform 5 of Focal adhesion kinase 1	570	DFGLSRYMEDSTY	81.6917	R	R.Y#MEDSTYYK.A	2	2	16.534	9.42235	9.83081	8.39991	16.0488	9.44848	9.67336	8.02449	5.06875	3.45781	4.0913
1973	sp|O95297|MPZL1_HUMAN	MPZL1	MPZL1_HUMAN Myelin protein zero-like protein 1	263	KSESVVYADIRKN	53.5337	R	K.SESVVY#ADIRK.N	3	3	16.2996	16.1916	17.6274	16.5602	4.62311	4.5316	3.80318	3.06992	5.36114	6.43078	5.50145
2683	sp|P16070|CD44_HUMAN	CD44	CD44_HUMAN CD44 antigen	706	NGEASKSQEMVHL	1000	R	K.S#QEM*VHLVNK.E	2	2	20.0533	10.1118	8.78432	5.60862	17.7612	10.251	8.85495	5.09385	5.00057	4.19175	4.28865
1913	sp|Q00526|CDK3_HUMAN	CDK3	CDK3_HUMAN Cyclin-dependent kinase 3	19	GTYGVVYKAKNRE	150.768	R	K.IGEGTYGVVY#K.A	2	2	16.8601	9.73406	10.041	8.10445	17.1741	9.96289	9.45594	7.55667	3.88521	3.40978	3.81584
753	sp|Q16539|MK14_HUMAN	MAPK14	MK14_HUMAN Mitogen-activated protein kinase 14	182	DDEMTGYVATRWY	65.4396	R	R.HTDDEM*T#GY#VATR.W	9	3	15.9648	11.0705	7.60425	7.52899	18.5118	4.86805	3.11986	2.70515	8.88725	10.2655	9.474
800	sp|P08493-2|MGP_HUMAN	MGP	MGP_HUMAN Isoform 2 of Matrix Gla protein	107	YRLCERYAMVYGY	97.7479	R	R.Y#AM*VYGYNAAYNR.Y	7	6	15.5592	10.3957	10.3139	9.08887	12.4907	10.2388	12.2686	7.92763	4.26434	3.70204	3.75005
1582	sp|P08238|HS90B_HUMAN	HSP90AB1	HS90B_HUMAN Heat shock protein HSP 90-beta	226	EREKEISDDEAEE	1000	R	K.EIS#DDEAEEEK.G	2	2	15.1687	8.96578	9.32777	8.64264	16.7512	9.2279	9.23084	7.80609	5.61047	4.23002	5.03863
474	sp|Q9Y490|TLN1_HUMAN	TLN1	TLN1_HUMAN Talin-1	26	EPSTMVYDACRII	87.265	R	K.TM*QFEPSTMVY#DACR.I	8	7	10.9403	7.37625	8.36294	9.21266	11.6118	9.12816	10.1739	13.9452	6.84236	5.41519	6.99131
417	sp|Q05655|KPCD_HUMAN	PRKCD	KPCD_HUMAN Protein kinase C delta type	334	QDNSGTYGKIWEG	24.437	U	K.TGVAGEDM*QDNSGTY#GK.I	2	2	15.0502	7.97823	8.08827	8.42052	14.348	6.77449	5.97177	4.82483	7.28466	9.85121	11.4078
1583	sp|P08238|HS90B_HUMAN	HSP90AB1	HS90B_HUMAN Heat shock protein HSP 90-beta	255	KIEDVGSDEEDDS	110.633	R	K.IEDVGS#DEEDDSGK.D	2	2	15.4227	9.264	8.56127	8.45209	15.4417	9.54564	10.5091	8.25926	5.47417	4.02778	5.0423
450	sp|P18433|PTPRA_HUMAN	PTPRA	PTPRA_HUMAN Receptor-type tyrosine-protein phosphatase alpha	798	IDAFSDYANFKxx	44.2778	R	K.VVQEYIDAFSDY#ANFK.-	19	5	12.8797	8.49107	8.93841	6.9012	12.3381	11.3216	11.7655	8.31785	7.66821	5.97755	5.40082
1470	sp|Q5VTE0|EF1A3_HUMAN	EEF1A1P5	EF1A3_HUMAN Putative elongation factor 1-alpha-like 3	141	EHALLAYTLGVKQ	30.8348	R	R.EHALLAY#TLGVK.Q	1	1	16.6484	9.4132	9.80514	7.78052	15.7379	10.0925	9.34599	8.12005	4.5496	3.43687	5.06975
1828	sp|Q8N0Y7|PGAM4_HUMAN	PGAM4	PGAM4_HUMAN Probable phosphoglycerate mutase 4	92	RLNERHYGGLTGL	27.1205	R	R.HY#GGLTGLNK.A	1	1	16.4955	9.97804	8.76116	7.90351	18.2216	10.2125	9.73212	7.50017	3.60629	3.47374	4.1153
2179	sp|P17096-3|HMGA1_HUMAN	HMGA1	HMGA1_HUMAN Isoform HMG-R of High mobility group protein HMG-I/HMG-Y	36	RKQPPVSPGTALV	15.0073	R	R.KQPPVS#PGTALVGSQK.E	1	1	16.6861	9.46113	10.9101	9.62566	10.4892	8.2802	11.9519	7.95093	6.62089	3.65714	4.3667
1395	sp|Q8IYB3|SRRM1_HUMAN	SRRM1	SRRM1_HUMAN Serine/arginine repetitive matrix protein 1	260	PEPKEPSPEKNSK	1000	R	K.VPKPEPIPEPKEPS#PEK.N	2	1	12.6238	8.019	10.2826	6.82826	15.7851	9.75052	10.4903	9.68818	6.39494	5.77506	4.36223
1629	sp|P07947|YES_HUMAN	YES1	YES_HUMAN Tyrosine-protein kinase Yes	426	LIEDNEYTARQGA	24.437	R	R.LIEDNEY#TAR.Q	2	2	21.8735	9.35952	9.20085	6.59627	16.7965	5.06848	4.21545	3.51353	5.4955	8.33031	9.55014
2359	sp|P35658-5|NU214_HUMAN	NUP214	NU214_HUMAN Isoform 5 of Nuclear pore complex protein Nup214	667	PAAKPGSPQAKSL	33.1903	R	R.ITPPAAKPGS#PQAK.S	1	1	12.7567	7.96167	9.91382	8.98121	14.7437	9.53731	10.6113	9.97508	5.78818	4.60151	5.12958
2257	sp|O00429-6|DNM1L_HUMAN	DNM1L	DNM1L_HUMAN Isoform 6 of Dynamin-1-like protein	629	IPIMPASPQKGHA	82.645	R	K.SKPIPIMPAS#PQK.G	3	3	17.362	9.08634	10.417	9.10448	13.8617	8.81371	8.46713	6.48417	5.61135	4.89511	5.89697
1502	sp|O15264|MK13_HUMAN	MAPK13	MK13_HUMAN Mitogen-activated protein kinase 13	182	DAEMTGYVVTRWY	35.7774	R	R.HADAEM*TGY#VVTR.W	5	5	9.93349	14.6836	7.72633	6.68284	23.7784	6.59741	5.91677	4.66013	7.32611	7.20891	5.48606
779	sp|Q8N3R9|MPP5_HUMAN	MPP5	MPP5_HUMAN MAGUK p55 subfamily member 5	243	ITDERVYESIGQY	48.8739	R	R.VY#ESIGQYGGETVK.I	1	1	22.6852	8.74463	9.31884	7.22859	16.1782	9.72077	6.21286	3.62107	4.43676	4.79668	7.05639
2374	sp|Q00536-2|CDK16_HUMAN	CDK16	CDK16_HUMAN Isoform 2 of Cyclin-dependent kinase 16	249	DKLGEGTYATVYK	24.437	R	K.LGEGT#YAT#VYK.G	2	2	15.549	9.03282	10.4506	9.20378	16.1267	10.1519	9.33353	7.64657	4.79921	3.49925	4.20663
1074	sp|Q8ND56-2|LS14A_HUMAN	LSM14A	LS14A_HUMAN Isoform 2 of Protein LSM14 homolog A	220	RRSPVSTRPLPSA	19.8465	R	R.SPVST#RPLPSASQK.A	1	1	15.3681	8.4159	9.6712	8.64224	14.6541	9.05785	10.5724	8.15494	5.87877	4.2221	5.36237
976	sp|P27986-4|P85A_HUMAN	PIK3R1	P85A_HUMAN Isoform 4 of Phosphatidylinositol 3-kinase regulatory subunit alpha	467	REYDRLYEEYTRT	59.2977	R	R.EYDRLY#EEYTR.T	3	3	10.6609	7.035	7.24142	8.99101	10.9531	10.698	11.6895	12.2129	7.05676	5.8818	7.57958
2684	sp|P16070|CD44_HUMAN	CD44	CD44_HUMAN CD44 antigen	697	VEDRKPSGLNGEA	55.37	R	R.KPS#GLNGEASK.S	1	1	9.00381	8.63401	10.45	9.60671	9.91517	8.63356	10.3766	9.06825	9.81682	7.42183	7.07333
597	sp|Q15464|SHB_HUMAN	SHB	SHB_HUMAN SH2 domain-containing adapter protein B	268	KGESAGYMEPYEA	73.3109	R	K.GESAGY#M*EPYEAQR.I	5	5	6.49696	7.88732	8.86941	7.33009	5.67685	9.22343	8.09531	6.77056	13.8463	13.8004	12.0034
696	sp|P07900-2|HS90A_HUMAN	HSP90AA1	HS90A_HUMAN Isoform 2 of Heat shock protein HSP 90-alpha	353	ERDKEVSDDEAEE	1000	R	K.EVS#DDEAEEK.E	1	1	15.584	8.05696	10.3504	8.26474	17.5279	8.42565	9.31598	7.06382	6.52817	4.48963	4.39271
483	sp|Q06124|PTN11_HUMAN	PTPN11	PTN11_HUMAN Tyrosine-protein phosphatase non-receptor type 11	62	IQNTGDYYDLYGG	24.437	R	K.IQNTGDY#YDLYGGEK.F	1	1	15.8854	9.19166	11.3252	11.1792	14.2352	9.15589	9.45308	7.76045	4.14124	3.29202	4.38071
1458	sp|Q9UQ35|SRRM2_HUMAN	SRRM2	SRRM2_HUMAN Serine/arginine repetitive matrix protein 2	2581	ALKRVPSPTPAPK	20.1669	R	K.RVPS#PTPAPK.E	1	1	13.7373	8.45351	9.30105	7.7152	14.1061	10.0736	12.2086	9.08171	5.58751	4.60246	5.13294
2427	sp|P11413-2|G6PD_HUMAN	G6PD	G6PD_HUMAN Isoform Long of Glucose-6-phosphate 1-dehydrogenase	447	QPNEAVYTKMMTK	24.437	R	R.VQPNEAVY#TK.M	2	2	14.8184	9.02332	9.7559	8.11302	15.5555	10.3108	9.80776	8.18852	5.14945	4.52118	4.75608
2514	sp|Q8N3F8|MILK1_HUMAN	MICALL1	MILK1_HUMAN MICAL-like protein 1	640	PFNRKPSPAASPA	36.5564	R	R.KPS#PAASPATK.K	1	1	28.5126	5.92736	5.38933	4.38882	30.8223	6.18968	5.35192	4.34425	3.27228	2.99028	2.81114
2161	sp|Q8IZP0|ABI1_HUMAN	ABI1	ABI1_HUMAN Abl interactor 1	183	PTQKPPSPPMSGR	19.8465	R	R.TNPPTQKPPS#PPM*SGR.G	1	1	15.3215	9.05802	9.65891	8.54051	14.9798	9.80189	9.54099	7.45738	6.03879	4.48263	5.11958
1096	sp|P54756|EPHA5_HUMAN	EPHA5	EPHA5_HUMAN Ephrin type-A receptor 5	833	DDPEAAYTTRGGK	30.8348	R	R.VLEDDPEAAY#TTR.G	2	2	14.7586	9.58102	8.43342	5.55171	15.7515	5.79764	4.868	4.69239	8.51423	10.412	11.6395
2016	sp|Q92615|LAR4B_HUMAN	LARP4B	LAR4B_HUMAN La-related protein 4B	718	PAGGRPSPSAMGK	20.1669	R	R.RPAGGRPS#PSAM*GK.R	1	1	18.0279	10.8103	9.9165	8.19395	15.1287	10.0936	8.96634	6.02253	5.24163	3.89184	3.70678
312	sp|Q09666|AHNK_HUMAN	AHNAK	AHNK_HUMAN Neuroblast differentiation-associated protein AHNAK	836	PNVKGEYDVTMPK	73.3109	U	K.GEY#DVTMPK.V	6	6	1.90798	13.7853	9.5425	8.7615	2.233	9.13415	6.29937	5.53766	13.7555	17.7266	11.3165
358	sp|P00533|EGFR_HUMAN	EGFR	EGFR_HUMAN Epidermal growth factor receptor	1092	FLPVPEYINQSVP	66.9932	R	R.YSSDPTGALTEDSIDDTFLPVPEY#INQSVPK.R	19	14	3.74278	16.0894	14.8109	7.68854	3.42305	10.3723	5.25542	5.44392	11.733	12.9269	8.51392
690	sp|P05023|AT1A1_HUMAN	ATP1A1	AT1A1_HUMAN Sodium/potassium-transporting ATPase subunit alpha-1	10	GVGRDKYEPAAVS	124.374	R	R.DKY#EPAAVSEQGDK.K	3	3	8.13994	9.74938	8.58882	10.5888	7.57768	10.2366	7.47002	8.74066	8.4249	9.0805	11.4027
2580	sp|Q7Z5L9|I2BP2_HUMAN	IRF2BP2	I2BP2_HUMAN Interferon regulatory factor 2-binding protein 2	360	ARKRKPSPEPEGE	1000	R	K.RKPS#PEPEGEVGPPK.I	1	1	14.4613	7.83378	8.86309	7.89235	13.3426	8.74873	11.0958	9.75711	6.96263	5.53174	5.51088
1161	sp|Q99959|PKP2_HUMAN	PKP2	PKP2_HUMAN Plakophilin-2	631	KYSQNIYIQNRNI	99.2279	R	K.YSQNIY#IQNR.N	2	2	10.9691	8.00036	8.18704	7.37083	10.582	8.24369	8.65808	7.58864	11.0864	9.21231	10.1015
1914	sp|Q00526|CDK3_HUMAN	CDK3	CDK3_HUMAN Cyclin-dependent kinase 3	15	KIGEGTYGVVYKA	115.01	R	K.IGEGT#Y#GVVYK.A	17	1	17.9242	10.6029	10.0918	7.85055	13.2165	6.90881	10.5875	10.4202	3.87516	4.06098	4.46136
1380	sp|Q13113|PDZ1I_HUMAN	PDZK1IP1	PDZ1I_HUMAN PDZK1-interacting protein 1	99	SEHENAYENVPEE	28.2181	U	R.SSEHENAY#ENVPEEEGK.V	1	1	19.1984	8.42122	10.6811	5.67896	14.5723	12.4953	5.70002	6.61404	3.5338	5.68225	7.42262
1398	sp|Q8IYB3|SRRM1_HUMAN	SRRM1	SRRM1_HUMAN Serine/arginine repetitive matrix protein 1	616	PKRRTASPPPPPK	17.0091	R	R.TAS#PPPPPK.R	1	1	13.2188	8.32777	9.13938	8.01005	13.8388	9.49534	11.1624	8.09398	6.85997	5.98021	5.87325
2284	sp|Q9Y3L5|RAP2C_HUMAN	RAP2C	RAP2C_HUMAN Ras-related protein Rap-2c	166	IVRQMNYSSLPEK	17.0091	U	R.QM*NY#SSLPEK.Q	1	1	12.2809	8.60461	8.64192	8.35189	13.2922	9.32368	10.6877	8.33964	8.11482	6.16018	6.20244
511	sp|Q9H5V8|CDCP1_HUMAN	CDCP1	CDCP1_HUMAN CUB domain-containing protein 1	806	ESESEPYTFSHPN	17.0091	R	R.SPPESESEPY#TFSHPNNGDVSSK.D	1	1	19.2716	8.46208	6.99375	1.67321	22.0114	6.60789	4.26215	3.82153	6.10977	11.4319	9.35469
1666	sp|O95490-6|LPHN2_HUMAN	LPHN2	LPHN2_HUMAN Isoform 6 of Latrophilin-2	1421	SENEDIYYKSMPN	30.8348	R	R.SENEDIY#YK.S	3	3	7.33495	10.3764	10.1426	7.79549	8.68026	9.6542	8.02356	6.94223	10.0317	11.4692	9.54945
552	sp|P42685|FRK_HUMAN	FRK	FRK_HUMAN Tyrosine-protein kinase FRK	132	AEKQLLYSENKTG	48.8739	U	K.QLLY#SENK.T	2	2	13.3437	9.4583	9.99311	6.94756	15.0199	11.721	10.9189	9.26383	5.72802	4.25156	3.35418
884	sp|P29597|TYK2_HUMAN	TYK2	TYK2_HUMAN Non-receptor tyrosine-protein kinase TYK2	292	AEGEPCYIRDSGV	1000	R	R.LLAQAEGEPCY#IR.D	2	2	15.3141	12.6253	11.5165	6.76171	15.852	6.51878	4.82445	4.22006	7.97985	8.92029	5.46695
697	sp|P07900-2|HS90A_HUMAN	HSP90AA1	HS90A_HUMAN Isoform 2 of Heat shock protein HSP 90-alpha	385	EIEDVGSDEEEEK	93.5557	R	K.ESEDKPEIEDVGS#DEEEEK.K	2	2	16.0519	9.07364	9.28392	8.80681	16.4097	9.29005	9.66692	6.93307	5.39784	4.143	4.94312
899	sp|Q01082|SPTB2_HUMAN	SPTBN1	SPTB2_HUMAN Spectrin beta chain, non-erythrocytic 1	2102	RKRRPPSPEPSTK	47.0452	R	R.RPPS#PEPSTK.V	1	1	15.4203	6.96504	7.13892	6.79408	12.1585	11.0382	11.4161	8.97689	5.00882	3.99937	11.0837
2647	sp|Q8TEW0|PARD3_HUMAN	PARD3	PARD3_HUMAN Partitioning defective 3 homolog	489	GGSAPIYVKNILP	58.5514	R	R.DVTIGGSAPIY#VK.N	1	1	7.06426	12.2601	14.0468	10.4572	6.09909	9.81834	7.0591	7.54561	7.89865	8.76113	8.98964
2780	sp|Q07352|TISB_HUMAN	ZFP36L1	TISB_HUMAN Zinc finger protein 36, C3H1 type-like 1	54	GFPRRHSVTLPSS	20.1669	R	R.RHS#VTLPSSK.F	1	1	15.3431	7.40809	8.64415	8.76284	14.7755	10.2987	8.4353	7.68774	6.39179	5.46713	6.78567
1954	sp|P04075-2|ALDOA_HUMAN	ALDOA	ALDOA_HUMAN Isoform 2 of Fructose-bisphosphate aldolase A	258	DLKRCQYVTEKVL	59.2977	R	K.RCQY#VTEK.V	1	1	15.167	8.92566	10.9478	10.228	18.7281	8.61981	9.24093	6.98629	4.53059	4.23541	2.39048
354	sp|P00533|EGFR_HUMAN	EGFR	EGFR_HUMAN Epidermal growth factor receptor	1172	SLDNPDYQQDFFP	143.285	R	K.GSHQIS#LDNPDY#QQDFFPK.E	14	7	4.89646	12.1262	12.972	10.3114	4.70259	10.9065	7.16349	6.65274	8.98769	10.8886	10.3924
996	sp|P14618-2|KPYM_HUMAN	PKM	KPYM_HUMAN Isoform M1 of Pyruvate kinase PKM	175	EVGSKIYVDDGLI	127.526	R	K.IY#VDDGLISLQVK.Q	3	3	13.9754	9.79606	9.61205	8.8701	15.4418	10.2948	9.69064	9.91232	4.31928	3.07956	5.00803
1473	sp|Q9Y446|PKP3_HUMAN	PKP3	PKP3_HUMAN Plakophilin-3	390	AMRNLIYDNADNK	1000	U	R.NLIY#DNADNK.L	2	2	13.9904	9.17064	8.41513	7.20819	14.3457	9.57466	9.93631	9.35809	6.70208	5.8451	5.45368
945	sp|P07355-2|ANXA2_HUMAN	ANXA2	ANXA2_HUMAN Isoform 2 of Annexin A2	256	YKSYSPYDMLESI	30.8348	R	K.SYSPY#DM*LESIR.K	9	8	5.60383	5.22856	5.99958	10.7147	7.0619	8.45675	11.1007	22.3221	7.09156	6.49889	9.92142
415	sp|Q05655|KPCD_HUMAN	PRKCD	KPCD_HUMAN Protein kinase C delta type	374	LKGRGEYFAIKAL	1000	R	K.GRGEY#FAIK.A	1	1	14.4561	9.0055	10.2864	9.48536	15.1897	9.55061	10.6859	8.16591	5.20322	4.00701	3.9643
780	sp|Q8N3R9|MPP5_HUMAN	MPP5	MPP5_HUMAN MAGUK p55 subfamily member 5	245	DERVYESIGQYGG	31.2747	R	R.VYES#IGQYGGETVK.I	1	1	21.3319	8.19013	9.46404	7.36604	16.5174	10.3702	5.78388	3.77086	5.42514	4.98692	6.79342
1628	sp|P07947|YES_HUMAN	YES1	YES_HUMAN Tyrosine-protein kinase Yes	223	LDNGGYYITTRAQ	48.8739	R	K.LDNGGYY#ITTR.A	1	1	11.864	8.91639	9.42919	7.48799	14.403	11.414	11.4524	8.97877	6.55304	4.93312	4.56803
2271	sp|Q05682-4|CALD1_HUMAN	CALD1	CALD1_HUMAN Isoform 4 of Caldesmon	202	EKPKRGSIGENQI	1000	R	K.RGS#IGENQIK.D	1	1	12.059	7.0548	7.99786	9.33526	13.1549	9.43751	9.81053	10.7247	7.36717	6.15725	6.90102
874	sp|Q92796|DLG3_HUMAN	DLG3	DLG3_HUMAN Disks large homolog 3	673	EVDGQDYHFVVSR	105.418	R	R.DNEVDGQDY#HFVVSR.E	7	7	4.38721	3.77154	5.98349	11.2092	4.92099	10.3141	15.9166	16.6862	9.11719	8.04028	9.65318
2192	sp|Q13627|DYR1A_HUMAN	DYRK1A	DYR1A_HUMAN Dual specificity tyrosine-phosphorylation-regulated kinase 1A	321	GQRIYQYIQSRFY	73.3109	R	R.IYQY#IQSR.F	2	2	13.7256	8.97256	9.08607	8.1011	15.2064	9.64332	10.2667	9.34751	5.49769	4.85392	5.29915
850	sp|P18206|VINC_HUMAN	VCL	VINC_HUMAN Vinculin	692	PGNQAAYEHFETM	84.3587	R	R.NPGNQAAY#EHFETMK.N	2	2	13.6249	8.88725	7.84775	9.1668	15.1057	9.1881	10.1042	8.28641	6.30181	5.42623	6.06085
664	sp|P23528|COF1_HUMAN	CFL1	COF1_HUMAN Cofilin-1	140	ELQANCYEEVKDR	1000	R	K.HELQANCY#EEVK.D	3	3	5.58262	5.4355	6.49756	12.815	5.62673	7.58843	11.2244	23.0403	6.26282	5.09929	10.8274
1778	sp|Q8NHW5|RLA0L_HUMAN	RPLP0P6	RLA0L_HUMAN 60S acidic ribosomal protein P0-like	24	IQLLDDYPKCFIV	1000	R	K.IIQLLDDY#PK.C	3	2	16.119	9.58161	9.01354	8.34782	13.8112	10.1184	9.95969	8.22195	5.11245	4.49641	5.21794
2614	sp|P08758|ANXA5_HUMAN	ANXA5	ANXA5_HUMAN Annexin A5	94	SRLYDAYELKHAL	53.5337	R	R.LYDAY#ELK.H	1	1	16.3934	9.14343	9.68277	8.69704	14.9653	9.54823	9.72617	7.68771	5.88438	4.04575	4.22587
639	sp|Q13523|PRP4B_HUMAN	PRPF4B	PRP4B_HUMAN Serine/threonine-protein kinase PRP4 homolog	849	DNDITPYLVSRFY	34.0728	R	K.LCDFGSASHVADNDITPY#LVSR.F	4	3	12.1917	8.20874	7.83861	6.71806	12.6989	11.0413	11.6833	11.1174	6.09074	5.82763	6.58371
1464	sp|P29317|EPHA2_HUMAN	EPHA2	EPHA2_HUMAN Ephrin type-A receptor 2	772	DDPEATYTTSGGK	17.0091	U	R.VLEDDPEATY#TTSGGK.I	1	1	11.3171	9.9735	8.90561	7.85029	10.6307	6.46149	6.51855	5.35963	9.3496	10.4218	13.2117
997	sp|P14618-2|KPYM_HUMAN	PKM	KPYM_HUMAN Isoform M1 of Pyruvate kinase PKM	105	ASDPILYRPVAVA	15.5899	R	R.TATESFASDPILY#RPVAVALDTK.G	2	2	15.8764	9.34241	8.58297	8.87216	17.9743	9.78692	9.38751	7.01181	4.57913	3.9073	4.67911
2765	sp|Q9BWU0|NADAP_HUMAN	SLC4A1AP	NADAP_HUMAN Kanadaptin	82	KPALPVSPAARSK	1000	U	K.KPALPVS#PAAR.S	1	1	14.533	8.77538	10.1177	9.60051	14.4726	10.1404	10.1683	6.84198	5.99471	4.6048	4.75053
1911	sp|Q96NY8|PVRL4_HUMAN	PVRL4	PVRL4_HUMAN Poliovirus receptor-related protein 4	502	PTGNGIYINGRGH	39.6629	R	R.AKPTGNGIY#INGR.G	1	1	12.9734	10.321	11.1406	9.6868	10.9554	9.0202	6.78935	5.27639	8.49121	7.83802	7.50767
1758	sp|Q12959-2|DLG1_HUMAN	DLG1	DLG1_HUMAN Isoform 2 of Disks large homolog 1	782	EVDGRDYHFVTSR	97.7479	R	R.DY#HFVTSR.E	3	3	9.85661	6.1736	7.61901	7.66908	10.3236	9.42755	11.8803	17.1071	7.09253	6.06709	6.78344
1627	sp|P07947|YES_HUMAN	YES1	YES_HUMAN Tyrosine-protein kinase Yes	222	KLDNGGYYITTRA	48.8739	R	K.LDNGGY#YITTR.A	2	2	10.7015	8.70296	9.19174	7.48014	13.1236	11.0065	10.3475	8.19116	8.00275	7.19639	6.05578
0	sp|P46109|CRKL_HUMAN	CRKL	CRKL_HUMAN Crk-like protein	251	KRVPCAYDKTALA	1000	U	K.RVPCAY#DK.T	1	1	8.06257	8.05139	7.18519	6.92319	7.35312	8.5956	8.74299	6.2226	13.4414	12.4952	12.9268
872	sp|P43405|KSYK_HUMAN	SYK	KSYK_HUMAN Tyrosine-protein kinase SYK	323	TVSFNPYEPELAP	61.3249	R	R.QESTVSFNPY#EPELAPWAADK.G	1	1	13.7127	12.5175	16.3756	5.44245	10.1886	4.71645	5.98441	6.16563	8.54714	8.53047	7.81898
2817	sp|Q96G03|PGM2_HUMAN	PGM2	PGM2_HUMAN Phosphoglucomutase-2	165	GIMITASHNPKQD	20.1669	R	K.LCAGIMITAS#HNPK.Q	1	1	13.7867	9.8281	6.92534	6.55063	20.4893	12.6387	11.394	7.91653	3.90255	3.48276	3.08543
1463	sp|P29317|EPHA2_HUMAN	EPHA2	EPHA2_HUMAN Ephrin type-A receptor 2	575	QSPEDVYFSKSEQ	59.2977	U	R.QSPEDVY#FSK.S	2	2	11.5726	7.71447	7.83815	8.74596	9.73304	7.20449	8.69875	6.92225	10.1656	8.94017	12.4645
3	sp|O60716|CTND1_HUMAN	CTNND1	CTND1_HUMAN Catenin delta-1	280	RFHPEPYGLEDDQ	1000	R	R.FHPEPY#GLEDDQR.S	2	2	9.04224	10.6239	11.1594	7.68925	10.3289	8.78405	8.44273	7.83934	8.24849	10.3128	7.52888
1653	sp|Q9BXB4|OSB11_HUMAN	OSBPL11	OSB11_HUMAN Oxysterol-binding protein-related protein 11	189	ISQRRPSQNAISF	30.6121	U	R.RPS#QNAISFFNVGHSK.L	2	2	10.3005	6.81087	8.20805	8.17394	8.16891	8.77575	8.58145	8.39846	11.9097	10.3672	10.3052
925	sp|Q9UBC2-2|EP15R_HUMAN	EPS15L1	EP15R_HUMAN Isoform 2 of Epidermal growth factor receptor substrate 15-like 1	229	VPVLPASPPPKDS	110.838	R	K.TVFPGAVPVLPAS#PPPK.D	1	1	11.0676	8.56455	9.22327	10.2569	8.90031	7.06868	7.36479	6.65097	11.1086	8.58933	11.205
1613	sp|P45984-4|MK09_HUMAN	MAPK9	MK09_HUMAN Isoform Beta-2 of Mitogen-activated protein kinase 9	185	NFMMTPYVVTRYY	31.2747	R	R.TACTNFM*M*TPY#VVTR.Y	2	2	13.1478	6.8689	9.03091	8.87169	12.7414	7.49183	10.5407	10.3416	6.54152	5.75417	8.66943
1256	sp|Q13443|ADAM9_HUMAN	ADAM9	ADAM9_HUMAN Disintegrin and metalloproteinase domain-containing protein 9	769	PREVPIYANRFAV	1000	U	R.EVPIY#ANR.F	1	1	15.5682	8.32783	8.9685	9.10009	14.4104	8.90918	6.28849	5.58115	7.35915	6.8332	8.65378
851	sp|P18206|VINC_HUMAN	VCL	VINC_HUMAN Vinculin	822	SFLDSGYRILGAV	30.8348	R	K.SFLDSGY#R.I	1	1	16.1704	9.15504	9.83705	8.26738	15.8162	9.0793	10.3667	8.54203	4.80292	3.3975	4.56544
1445	sp|P15941-2|MUC1_HUMAN	MUC1	MUC1_HUMAN Isoform 2 of Mucin-1	1238	STDRSPYEKVSAG	20.1669	R	R.YVPPSSTDRSPY#EK.V	1	1	17.6128	9.84694	11.0632	8.67828	13.7462	9.55691	6.68635	5.82672	5.96415	5.47579	5.54276
2287	sp|P55196-5|AFAD_HUMAN	MLLT4	AFAD_HUMAN Isoform 5 of Afadin	1181	VANQPPSPGGKSA	91.0872	R	R.SSPNVANQPPS#PGGK.S	1	1	11.9694	8.7673	10.9976	10.0542	8.88569	10.8525	10.868	7.70902	6.90479	6.56291	6.42861
2308	sp|Q6Y7W6-3|PERQ2_HUMAN	GIGYF2	PERQ2_HUMAN Isoform 2 of PERQ amino acid-rich with GYF domain-containing protein 2	26	SGGSITSPPLSPA	30.8348	R	R.ALSSGGSITS#PPLSPALPK.Y	1	1	18.6147	8.84251	9.69657	9.93	12.4114	7.3834	10.0816	9.11259	4.5368	3.46441	5.92607
1872	sp|P08621|RU17_HUMAN	SNRNP70	RU17_HUMAN U1 small nuclear ribonucleoprotein 70 kDa	226	DERPGPSPLPHRD	22.5294	R	R.YDERPGPS#PLPHR.D	1	1	11.4773	8.19699	8.76074	8.49347	13.2692	11.5896	11.3352	7.93158	7.14724	5.65079	6.14794
1250	sp|Q9BXP5|SRRT_HUMAN	SRRT	SRRT_HUMAN Serrate RNA effector molecule homolog	544	WASEPGTPPLPTS	23.6238	R	R.TQLWASEPGT#PPLPTSLPSQNPILK.N	1	1	12.8509	6.98971	8.12229	8.60178	14.2131	9.99902	11.1364	8.98826	6.96331	5.40721	6.72807
2088	sp|Q13428-4|TCOF_HUMAN	TCOF1	TCOF_HUMAN Isoform 4 of Treacle protein	583	QAKPTSSPAKGPP	17.0091	R	K.SLGNILQAKPTSS#PAK.G	1	1	13.0566	9.13562	9.80121	7.18708	16.0429	10.0922	12.4266	10.0453	4.95672	3.84304	3.41274
2122	sp|Q86YV5|SG223_HUMAN	SGK223	SG223_HUMAN Tyrosine-protein kinase SgK223	411	TQPEPIYAESTKR	52.4027	U	R.EATQPEPIY#AESTK.R	2	2	12.7065	8.76292	8.35315	6.92609	11.6558	8.47785	6.80541	6.85452	9.62138	9.56414	10.2722
1396	sp|Q8IYB3|SRRM1_HUMAN	SRRM1	SRRM1_HUMAN Serine/arginine repetitive matrix protein 1	402	RRRHRPSPPATPP	1000	R	R.HRPS#PPAT#PPPK.T	2	1	13.1022	8.68128	8.17512	8.5302	15.6627	8.73049	9.91337	9.721	6.03297	5.42411	6.02658
1169	sp|P49840|GSK3A_HUMAN	GSK3A	GSK3A_HUMAN Glycogen synthase kinase-3 alpha	282	NVSYICSRYYRAP	59.2977	R	R.GEPNVSY#ICS#R.Y	1	1	13.4217	8.42698	8.98662	7.70372	20.2936	12.7116	10.9279	6.26353	3.93416	2.96028	4.36989
1693	sp|O94979-8|SC31A_HUMAN	SEC31A	SC31A_HUMAN Isoform 8 of Protein transport protein Sec31A	799	PVAGHESPKIPYE	23.5235	R	R.AQGEPVAGHES#PKIPYEK.Q	1	1	15.3328	8.80336	9.62306	8.0528	16.4357	8.17277	9.83106	8.95052	5.87451	3.96897	4.95444
1030	sp|Q00341|VIGLN_HUMAN	HDLBP	VIGLN_HUMAN Vigilin	437	LINRMDYVEINID	1000	R	R.M*DY#VEINIDHK.F	3	3	6.82743	6.46562	7.03808	10.0697	8.0811	8.9962	10.4985	19.8333	7.24806	6.30758	8.6344
1546	sp|Q13595|TRA2A_HUMAN	TRA2A	TRA2A_HUMAN Transformer-2 protein homolog alpha	202	ITKRAHTPTPGIY	13.3795	R	K.RAHT#PTPGIYM*GRPTHSGGGGGGGGGGGGGGGGR.R	3	2	10.8895	8.08391	8.15718	6.96554	13.8935	11.2988	12.4034	8.77724	6.53625	6.0992	6.89559
1474	sp|Q9Y446|PKP3_HUMAN	PKP3	PKP3_HUMAN Plakophilin-3	84	GTSRGQYHTLQAG	48.8739	R	R.GQY#HTLQAGFSSR.S	2	2	8.49192	7.82671	8.31993	7.54629	10.4941	10.5023	10.0777	8.90675	8.95509	9.75804	9.12121
1163	sp|Q99959|PKP2_HUMAN	PKP2	PKP2_HUMAN Plakophilin-2	626	AELPEKYSQNIYI	24.437	R	K.Y#SQNIYIQNR.N	1	1	13.1177	8.63855	8.75561	7.90975	11.7292	9.39168	9.55994	7.33715	8.46253	7.56985	7.52803
2252	sp|P37108|SRP14_HUMAN	SRP14	SRP14_HUMAN Signal recognition particle 14 kDa protein	27	RTSGSVYITLKKY	30.8348	R	R.TSGSVY#ITLK.K	1	1	12.6525	8.29874	9.58067	7.36363	15.0942	10.2257	10.3503	9.61736	7.00101	4.90509	4.91086
481	sp|Q06124|PTN11_HUMAN	PTPN11	PTN11_HUMAN Tyrosine-protein phosphatase non-receptor type 11	584	EDSARVYENVGLM	1000	R	R.VY#ENVGLM*QQQK.S	3	3	4.87578	15.7154	14.3604	9.79011	3.34062	5.28928	4.92423	3.23123	16.9297	12.2442	9.29901
1886	sp|P16949-2|STMN1_HUMAN	STMN1	STMN1_HUMAN Isoform 2 of Stathmin	38	VPEFPLSPPKKKD	46.1286	R	K.ESVPEFPLS#PPK.K	2	2	16.356	10.1854	8.97679	9.01853	13.2108	8.22868	7.61342	9.1524	5.08265	5.07035	7.10492
574	sp|Q9HBL0|TENS1_HUMAN	TNS1	TENS1_HUMAN Tensin-1	366	PLDGSLYAKVKKK	22.0108	R	R.DDGM*EEVVGHTQGPLDGSLY#AK.V	3	3	12.6448	5.88274	5.4582	5.20298	11.3968	9.02726	7.03872	5.85275	13.7548	11.7151	12.0259
685	sp|P19174-2|PLCG1_HUMAN	PLCG1	PLCG1_HUMAN Isoform 2 of 1-phosphatidylinositol 4,5-bisphosphate phosphodiesterase gamma-1	977	GTERACYRDMSSF	18.8054	R	R.ACY#RDM*SSFPETK.A	1	1	15.1143	8.50022	9.72002	11.1102	11.4087	8.0817	9.81099	11.8945	4.66436	4.58518	5.10987
1262	sp|P46013|KI67_HUMAN	MKI67	KI67_HUMAN Antigen KI-67	2223	TKIACRSPQPDPV	63.4188	R	K.IACRS#PQPDPVGTPTIFKPQSK.R	1	1	11.4916	7.70073	11.0363	12.9751	10.8248	9.7459	10.0485	8.99717	6.05672	5.49029	5.63294
2373	sp|Q00536-2|CDK16_HUMAN	CDK16	CDK16_HUMAN Isoform 2 of Cyclin-dependent kinase 16	254	GTYATVYKGKSKL	30.8348	R	K.LGEGTYATVY#K.G	1	1	16.7651	9.35924	8.59237	9.22891	14.0547	9.90123	10.3132	8.9427	5.23023	3.46075	4.15154
490	sp|Q96QZ7|MAGI1_HUMAN	MAGI1	MAGI1_HUMAN Membrane-associated guanylate kinase, WW and PDZ domain-containing protein 1	373	KIEDPVYGIYYVD	87.265	R	K.IEDPVY#GIYYVDHINR.K	2	2	16.023	9.15261	8.77714	7.16953	14.7534	9.92455	8.46877	8.29181	5.65957	4.99948	6.78021
1481	sp|Q8IZ21-2|PHAR4_HUMAN	PHACTR4	PHAR4_HUMAN Isoform 2 of Phosphatase and actin regulator 4	301	TLLSKPSPPLPPK	54.7552	R	R.NSNPVIAELSQAINSGTLLSKPS#PPLPPK.R	1	1	18.7973	8.35426	9.39517	7.89487	13.2142	9.91667	8.57354	5.75994	7.91742	5.55361	4.62304
975	sp|P27986-4|P85A_HUMAN	PIK3R1	P85A_HUMAN Isoform 4 of Phosphatidylinositol 3-kinase regulatory subunit alpha	452	GKKLHEYNTQFQE	59.2977	R	K.LHEY#NTQFQEK.S	1	1	10.1558	6.68322	6.93006	9.95435	10.9167	9.37348	11.1742	14.4509	6.23984	5.79245	8.32897
2583	sp|P35579|MYH9_HUMAN	MYH9	MYH9_HUMAN Myosin-9	1943	KGAGDGSDEEVDG	1000	R	K.GAGDGS#DEEVDGK.A	1	1	15.7672	8.62442	8.91861	8.70318	13.9293	7.46143	10.2571	8.32398	6.64902	5.09138	6.27438
1896	sp|P04083|ANXA1_HUMAN	ANXA1	ANXA1_HUMAN Annexin A1	21	ENEEQEYVQTVKS	112.015	R	K.QAWFIENEEQEY#VQTVK.S	16	10	4.08695	10.5828	5.81108	9.47315	4.77925	7.61482	7.24153	11.3636	14.4545	11.3743	13.218
784	sp|Q92692|PVRL2_HUMAN	PVRL2	PVRL2_HUMAN Poliovirus receptor-related protein 2	454	EQEMPRYHELPTL	142.629	U	R.Y#HELPTLEER.S	2	2	9.79715	10.2172	9.48832	8.83982	10.0496	9.19934	7.8817	6.51716	8.76437	10.483	8.76239
2444	sp|Q92630|DYRK2_HUMAN	DYRK2	DYRK2_HUMAN Dual specificity tyrosine-phosphorylation-regulated kinase 2	382	HQRVYTYIQSRFY	24.437	R	R.VYTY#IQSR.F	1	1	14.6281	9.89127	9.27579	8.15372	13.6294	9.16108	9.95803	7.82211	6.71573	5.04022	5.72457
8	sp|O60716|CTND1_HUMAN	CTNND1	CTND1_HUMAN Catenin delta-1	904	KSLDNNYSTPNER	48.8739	R	K.SLDNNY#STPNER.G	2	2	5.61883	13.4049	10.924	7.92013	5.73732	8.59562	5.90333	5.03314	11.3153	14.5345	11.0129
2633	sp|Q9UGI8|TES_HUMAN	TES	TES_HUMAN Testin	251	EGDPAIYAERAGY	1000	R	K.EGDPAIY#AER.A	1	1	17.4749	9.46358	9.73812	7.15045	15.1454	9.02944	9.8843	7.5551	5.2418	4.41376	4.90316
2589	sp|P08559-4|ODPA_HUMAN	PDHA1	ODPA_HUMAN Isoform 4 of Pyruvate dehydrogenase E1 component subunit alpha, somatic form, mitochondrial	331	YRYHGHSMSDPGV	20.1669	R	R.YHGHS#MSDPGVSYR.T	1	1	14.8961	9.65658	12.1251	8.5239	15.9186	12.6344	10.1703	7.46414	2.98016	3.73004	1.90058
1367	sp|O75063|XYLK_HUMAN	FAM20B	XYLK_HUMAN Glycosaminoglycan xylosylkinase	138	VVEGEPYAGYDRH	53.5337	U	R.DHVVEGEPY#AGYDR.H	2	2	13.1187	8.50813	9.45564	7.90856	12.947	11.663	12.2196	9.37226	5.64024	4.25449	4.91239
2800	sp|Q8IUC4|RHPN2_HUMAN	RHPN2	RHPN2_HUMAN Rhophilin-2	639	KISKKLSFLSWGT	26.1051	R	K.KLS#FLSWGTNK.N	1	1	8.30745	9.39807	12.3562	10.156	7.67428	11.5429	13.2417	7.42309	7.78287	6.30202	5.81534
1871	sp|P08621|RU17_HUMAN	SNRNP70	RU17_HUMAN U1 small nuclear ribonucleoprotein 70 kDa	126	RREFEVYGPIKRI	1000	R	R.EFEVY#GPIK.R	1	1	13.9943	8.71204	9.80882	8.56206	12.5338	10.2281	11.3736	9.45342	5.85867	4.59779	4.87734
2723	sp|P29692-2|EF1D_HUMAN	EEF1D	EF1D_HUMAN Isoform 2 of Elongation factor 1-delta	499	PQTQHVSPMRQVE	58.5514	R	R.ATAPQTQHVS#PMR.Q	1	1	16.0917	8.34351	8.00283	8.59304	14.988	9.72482	9.35427	8.75656	5.63774	5.04364	5.46387
683	sp|P19174-2|PLCG1_HUMAN	PLCG1	PLCG1_HUMAN Isoform 2 of 1-phosphatidylinositol 4,5-bisphosphate phosphodiesterase gamma-1	783	GRNPGFYVEANPM	193.276	R	R.NPGFY#VEANPMPTFK.C	3	2	4.76221	13.6018	12.5208	7.96868	3.97451	10.9054	8.91206	7.94386	8.72653	11.133	9.55107
550	sp|P42685|FRK_HUMAN	FRK	FRK_HUMAN Tyrosine-protein kinase FRK	46	SQRHGHYFVALFD	151.292	U	R.HGHY#FVALFDYQAR.T	2	1	12.1527	8.82949	6.38407	7.04628	15.3035	11.3653	13.8314	11.1823	4.71702	4.06295	5.1249
2629	sp|Q14444|CAPR1_HUMAN	CAPRIN1	CAPR1_HUMAN Caprin-1	78	KGKLDDYQERMNK	1000	R	K.LDDY#QER.M	2	2	4.56541	3.29024	4.12573	13.0993	5.04566	5.92257	10.3123	29.448	6.22731	4.87431	13.0892
1518	sp|Q70E73|RAPH1_HUMAN	RAPH1	RAPH1_HUMAN Ras-associated and pleckstrin homology domains-containing protein 1	856	PPPSPLSPVPSVV	23.6238	R	K.QQSFCAKPPPSPLS#PVPSVVK.Q	2	2	9.02631	9.50257	15.2498	13.5875	6.48373	11.1717	11.4918	7.15021	4.59716	5.08803	6.65123
1895	sp|P04083|ANXA1_HUMAN	ANXA1	ANXA1_HUMAN Annexin A1	207	SDARALYEAGERR	1000	U	R.ALY#EAGER.R	1	1	14.2605	9.46764	9.80825	6.94408	15.2651	9.64672	10.2765	9.63468	5.85947	3.8233	5.0138
1706	sp|Q9NWH9|SLTM_HUMAN	SLTM	SLTM_HUMAN SAFB-like transcription modulator	553	KRISSKSPGHMVI	114.968	R	K.S#PGHM*VILDQTK.G	3	3	13.4262	9.07618	9.45083	9.08335	12.74	9.98919	9.75029	7.72398	7.22387	6.15354	5.38258
1675	sp|P28482|MK01_HUMAN	MAPK1	MK01_HUMAN Mitogen-activated protein kinase 1	187	TGFLTEYVATRWY	20.1669	R	R.VADPDHDHTGFLTEY#VATR.W	2	2	6.98795	11.5906	9.20312	7.40179	2.30814	5.10052	3.85769	6.46668	16.8346	15.9001	14.3488
1456	sp|Q9UQ35|SRRM2_HUMAN	SRRM2	SRRM2_HUMAN Serine/arginine repetitive matrix protein 2	1003	PKVKAQTPPGPSL	49.5899	R	K.AQT#PPGPSLSGSK.S	1	1	13.029	8.42675	9.60596	8.34069	12.9066	11.1033	10.9431	8.52703	6.51126	5.42448	5.18172
1952	sp|Q15759|MK11_HUMAN	MAPK11	MK11_HUMAN Mitogen-activated protein kinase 11	182	DEEMTGYVATRWY	31.2747	R	R.QADEEM*TGY#VATR.W	2	2	11.6978	9.68417	7.21144	6.39279	16.7055	5.74361	4.87686	3.8791	12.9565	10.9609	9.89141
901	sp|Q9NRY4|RHG35_HUMAN	ARHGAP35	RHG35_HUMAN Rho GTPase-activating protein 35	1105	NEEENIYSVPHDS	17.0091	U	R.NEEENIY#SVPHDSTQGK.I	1	1	8.25208	5.63975	9.2455	8.39618	6.28649	10.2147	13.5021	17.1696	7.08727	4.64084	9.56543
565	sp|P60709|ACTB_HUMAN	ACTB	ACTB_HUMAN Actin, cytoplasmic 1	218	IKEKLCYVALDFE	58.1324	R	K.LCY#VALDFEQEM*ATAASSSSLEK.S	2	2	14.5631	8.92026	9.52031	8.38004	14.1977	9.54982	9.96047	8.01974	6.23976	4.99363	5.65521
2857	sp|O14493|CLD4_HUMAN	CLDN4	CLD4_HUMAN Claudin-4	208	SAAASNYVxxxxx	48.8739	U	R.SAAASNY#V.-	1	1	9.44926	8.05525	8.79047	8.65348	10.8681	7.12079	8.43315	7.4862	10.4529	10.196	10.4944
1092	sp|P40763-2|STAT3_HUMAN	STAT3	STAT3_HUMAN Isoform Del-701 of Signal transducer and activator of transcription 3	704	DPGAAPYLKTKFI	138.763	U	K.YCRPESQEHPEADPGAAPY#LK.T	3	3	2.30348	5.84127	6.19403	4.23471	1.71096	7.71184	7.90522	6.9176	20.2783	22.452	14.4506
2522	sp|Q9UHR4|BI2L1_HUMAN	BAIAP2L1	BI2L1_HUMAN Brain-specific angiogenesis inhibitor 1-associated protein 2-like protein 1	274	NVVRKDYDTLSKC	48.8739	U	K.DY#DTLSK.C	1	1	8.34774	9.48483	10.1705	8.13434	9.16134	9.67627	9.91555	7.48424	10.2036	9.33705	8.0846
1490	sp|Q96ST3|SIN3A_HUMAN	SIN3A	SIN3A_HUMAN Paired amphipathic helix protein Sin3a	277	PYASPRSPPVQPH	34.2061	U	R.S#PPVQPHTPVTISLGTAPSLQNNQPVEFNHAINYVNK.I	2	2	13.5695	8.20494	9.44279	7.94218	14.7653	10.7757	9.97871	9.56282	5.46709	4.48924	5.80173
310	sp|Q96JQ2|CLMN_HUMAN	CLMN	CLMN_HUMAN Calmin	635	HEPHQDSGEEAEG	95.3581	U	K.HEPHQDS#GEEAEGCPSAPEETPVDK.K	1	1	12.5651	8.05118	8.32137	7.54132	15.4414	10.483	11.6135	8.92162	6.12812	5.55209	5.38129
2571	sp|Q6WKZ4|RFIP1_HUMAN	RAB11FIP1	RFIP1_HUMAN Rab11 family-interacting protein 1	435	PESRRSSLLSLMT	17.0091	R	R.RSS#LLSLM*TGK.K	1	1	14.449	6.16957	7.41652	8.96727	10.918	10.3417	10.4243	8.90142	9.09595	6.68144	6.63479
1996	sp|Q06481|APLP2_HUMAN	APLP2	APLP2_HUMAN Amyloid-like protein 2	750	KMQNHGYENPTYK	58.5514	R	K.M*QNHGY#ENPTYK.Y	1	1	16.2714	10.4573	10.9072	9.67191	8.54328	8.10087	7.02796	9.64139	7.22046	5.28521	6.87305
1724	sp|P15529-2|MCP_HUMAN	CD46	MCP_HUMAN Isoform B of Membrane cofactor protein	387	GAEYATYQTKSTT	30.8348	R	K.ADGGAEYATY#QTK.S	1	1	8.10328	7.0441	7.2278	10.0793	9.86943	8.05845	5.97424	7.20427	11.1657	10.8668	14.4066
943	sp|P07355-2|ANXA2_HUMAN	ANXA2	ANXA2_HUMAN Isoform 2 of Annexin A2	206	DGSVIDYELIDQD	59.2977	R	R.AEDGSVIDY#ELIDQDAR.D	6	4	7.81678	8.11032	9.00182	9.5477	7.71904	8.62927	9.06054	10.2695	10.9189	8.87935	10.0469
2032	sp|P05067|A4_HUMAN	APP	A4_HUMAN Amyloid beta A4 protein	757	KMQQNGYENPTYK	94.9501	R	K.M*QQNGY#ENPTYK.F	1	1	15.1124	11.9423	11.1979	8.49384	9.16208	8.83901	8.60471	7.61908	6.93213	5.98076	6.11587
1450	sp|Q9NZH5|PTTG2_HUMAN	PTTG2	PTTG2_HUMAN Securin-2	165	FQLGPPSPVKMPS	1000	R	K.LFQLGPPS#PVK.M	1	1	20.0309	11.9454	12.8339	9.78652	12.7941	9.7376	7.36151	5.91655	3.88412	2.39037	3.31901
1469	sp|Q5VTE0|EF1A3_HUMAN	EEF1A1P5	EF1A3_HUMAN Putative elongation factor 1-alpha-like 3	29	TTGHLIYKCGGID	88.8188	R	K.STTTGHLIY#K.C	1	1	14.3237	8.48884	8.43618	6.97431	16.9139	10.6522	9.04739	9.1305	4.30529	5.11943	6.60828
2345	sp|Q9UN86-2|G3BP2_HUMAN	G3BP2	G3BP2_HUMAN Isoform B of Ras GTPase-activating protein-binding protein 2	225	EELEEKSTTPPPA	13.3795	U	K.S#TTPPPAEPVSLPQEPPKPR.V	1	1	14.0119	9.18774	8.48617	8.56973	15.2528	9.77525	11.9489	8.5757	5.57898	4.05101	4.56178
1899	sp|Q6NUM9|RETST_HUMAN	RETSAT	RETST_HUMAN All-trans-retinol 13,14-reductase	486	GKRGSDYETFKNS	44.2778	R	K.RGSDY#ETFK.N	2	2	3.24254	5.89123	7.16873	11.6878	4.20029	9.09986	11.7499	10.8547	12.1247	11.2891	12.6912
1884	sp|P16949-2|STMN1_HUMAN	STMN1	STMN1_HUMAN Isoform 2 of Stathmin	16	ELEKRASGQAFEL	124.922	R	K.RAS#GQAFELILSPR.S	1	1	13.1223	8.14004	8.90207	8.57441	13.1603	10.606	10.3987	10.0643	6.49511	4.70179	5.83492
1065	sp|O60547|GMDS_HUMAN	GMDS	GMDS_HUMAN GDP-mannose 4,6 dehydratase	327	LKYYRPTEVDFLQ	23.6238	R	K.YYRPT#EVDFLQGDCTK.A	1	1	13.9578	9.63652	10.7143	9.63327	12.8702	10.7903	9.19656	7.82287	5.34264	4.41125	5.6243
525	sp|Q13480-2|GAB1_HUMAN	GAB1	GAB1_HUMAN Isoform 2 of GRB2-associated-binding protein 1	689	ADERVDYVVVDQQ	1000	R	R.VDY#VVVDQQK.T	4	4	1.81265	17.7413	17.3653	13.1664	0.704501	4.25379	2.70666	2.36203	13.6493	14.8836	11.3544
314	sp|Q09666|AHNK_HUMAN	AHNAK	AHNK_HUMAN Neuroblast differentiation-associated protein AHNAK	715	TKVKGEYDVTVPK	57.7111	U	K.VKGEY#DVTVPK.L	5	5	1.11277	11.2043	7.52201	8.2636	1.50602	9.66959	7.15726	6.14276	15.9273	18.7027	12.7917
2249	sp|Q9H307|PININ_HUMAN	PNN	PININ_HUMAN Pinin	66	LLRRGFSDSGGGP	44.2778	R	R.RGFS#DSGGGPPAK.Q	1	1	6.72346	7.56349	10.3893	9.87107	6.85548	8.05866	10.7643	6.18662	12.7368	11.8104	9.04029
276	sp|P68363|TBA1B_HUMAN	TUBA1B	TBA1B_HUMAN Tubulin alpha-1B chain	272	HFPLATYAPVISA	30.8348	R	R.IHFPLATY#APVISAEK.A	1	1	13.4281	18.4101	16.0035	9.98687	13.1512	9.87236	6.17601	4.39314	2.17988	2.32112	4.07771
2012	sp|Q9H4G0|E41L1_HUMAN	EPB41L1	E41L1_HUMAN Band 4.1-like protein 1	343	KIRPGEYEQFEST	26.1051	R	K.IRPGEY#EQFESTIGFK.L	1	1	12.9623	6.68457	6.9071	7.28559	10.5588	7.84337	8.17289	7.21499	11.1905	9.71243	11.4675
1734	sp|P78369|CLD10_HUMAN	CLDN10	CLD10_HUMAN Claudin-10	207	MSSRTKYHGGEDF	1000	R	K.Y#HGGEDFK.T	2	2	5.56825	4.91443	4.85709	19.4634	5.87131	6.72381	6.6549	14.4375	7.98785	7.1418	16.3797
2509	sp|Q12888-2|TP53B_HUMAN	TP53BP1	TP53B_HUMAN Isoform 2 of Tumor suppressor p53-binding protein 1	1099	QPMKPISPVKDPV	56.9157	R	R.QSQQPM*KPIS#PVK.D	1	1	13.7746	7.41337	10.8212	9.50203	12.6661	9.83946	9.87208	7.93589	7.4417	4.97537	5.75827
1997	sp|Q06481|APLP2_HUMAN	APLP2	APLP2_HUMAN Amyloid-like protein 2	755	GYENPTYKYLEQM	17.0091	R	K.M*QNHGYENPTY#K.Y	1	1	16.3311	11.9679	11.2259	9.17788	11.4912	8.94468	9.20401	6.96182	5.27902	5.04728	4.36925
1261	sp|P46013|KI67_HUMAN	MKI67	KI67_HUMAN Antigen KI-67	357	YSQQQNSPQKHKN	84.3587	U	K.TPVQYSQQQNS#PQK.H	1	1	15.0444	9.16868	9.53376	8.73659	14.0266	8.9833	10.2215	9.88052	5.78196	4.53073	4.09199
2613	sp|O60784-2|TOM1_HUMAN	TOM1	TOM1_HUMAN Isoform 2 of Target of Myb protein 1	386	QRKEVKYEAPQAT	42.8692	R	K.Y#EAPQATDGLAGALDAR.Q	1	1	15.3047	8.02759	8.91925	8.43984	14.0051	9.06976	9.14263	8.52016	6.13708	5.49965	6.93422
394	sp|Q8N4X5-4|AF1L2_HUMAN	AFAP1L2	AF1L2_HUMAN Isoform 4 of Actin filament-associated protein 1-like 2	411	DNHLHFYQDRNRS	1000	R	R.DNHLHFY#QDR.N	1	1	15.206	9.27849	9.76302	9.1519	12.0862	9.07085	7.40166	5.99779	9.33086	6.47554	6.23769
1457	sp|Q9UQ35|SRRM2_HUMAN	SRRM2	SRRM2_HUMAN Serine/arginine repetitive matrix protein 2	1083	RQSHSESPSLQSK	20.1669	R	R.QSHSES#PSLQSK.S	1	1	13.2353	8.58825	8.46594	7.17181	13.7332	11.3078	11.3015	9.08153	6.05799	6.13336	4.92344
2428	sp|P11413-2|G6PD_HUMAN	G6PD	G6PD_HUMAN Isoform Long of Glucose-6-phosphate 1-dehydrogenase	549	KRVGFQYEGTYKW	24.2431	R	R.VGFQY#EGTYK.W	1	1	13.6468	9.48959	8.42397	7.30356	13.0885	8.34707	10.1708	10.0796	6.14933	5.62538	7.67537
2852	sp|P61313|RL15_HUMAN	RPL15	RL15_HUMAN 60S ribosomal protein L15	59	YKAKQGYVIYRIR	53.5337	R	K.QGY#VIYR.I	1	1	13.446	8.87866	9.61441	8.87821	13.0481	10.6755	10.7184	7.43431	6.83026	4.88093	5.59522
681	sp|O96013|PAK4_HUMAN	PAK4	PAK4_HUMAN Serine/threonine-protein kinase PAK 4	181	RDKRPLSGPDVGT	42.8692	U	K.RPLS#GPDVGTPQPAGLASGAK.L	1	1	12.3419	9.19373	9.48581	9.0653	11.7411	10.2333	10.3201	8.58134	7.1778	5.48312	6.37644
2212	sp|Q9UPZ9|ICK_HUMAN	ICK	ICK_HUMAN Serine/threonine-protein kinase ICK	159	KPPYTDYVSTRWY	17.0091	R	R.SKPPYTDY#VSTR.W	1	1	14.1492	10.7927	8.34805	7.91929	10.8144	5.69614	10.1936	14.0922	5.14788	5.59826	7.24836
2153	sp|Q05519|SRS11_HUMAN	SRSF11	SRS11_HUMAN Serine/arginine-rich splicing factor 11	207	VAAGLVSPSLKSD	20.1669	R	K.LNHVAAGLVS#PSLK.S	1	1	7.99108	5.6507	10.2243	15.1508	7.19956	7.14794	11.0512	9.14988	8.11564	7.62506	10.6938
2536	sp|Q08345-5|DDR1_HUMAN	DDR1	DDR1_HUMAN Isoform 4 of Epithelial discoidin domain-containing receptor 1	798	GMSRNLYAGDYYR	44.2778	R	R.NLY#AGDYYR.V	2	2	9.5467	9.09813	9.77262	8.814	9.92685	10.3648	8.82175	6.78232	9.60165	8.20538	9.06585
2498	sp|Q92841|DDX17_HUMAN	DDX17	DDX17_HUMAN Probable ATP-dependent RNA helicase DDX17	279	LKSTCIYGGAPKG	73.3109	R	K.STCIY#GGAPK.G	1	1	11.5944	11.5177	9.04998	7.56735	13.0024	9.19803	11.0401	8.99408	6.64412	5.94445	5.44743
1752	sp|P37802|TAGL2_HUMAN	TAGLN2	TAGL2_HUMAN Transgelin-2	192	QAGMTGYGMPRQI	44.2778	R	R.GASQAGM*TGY#GM*PR.Q	3	2	13.1834	8.78129	9.48106	9.42323	12.3063	8.43083	10.2143	6.80833	7.83588	6.80391	6.73143
329	sp|Q8NFJ5|RAI3_HUMAN	GPRC5A	RAI3_HUMAN Retinoic acid-induced protein 3	347	HAWPSPYKDYEVK	31.2747	U	R.AHAWPSPY#K.D	2	1	11.2261	8.28437	10.1977	9.88379	11.1089	9.05311	9.0226	8.60908	7.41777	8.00474	7.19178
2601	sp|Q01518|CAP1_HUMAN	CAP1	CAP1_HUMAN Adenylyl cyclase-associated protein 1	419	TDGCHAYLSKNSL	20.1669	R	K.TDGCHAY#LSK.N	1	1	13.6131	9.92264	9.99657	8.29348	13.6545	9.78917	10.0901	8.38031	5.56747	4.66312	6.02953
1807	sp|P05141|ADT2_HUMAN	SLC25A5	ADT2_HUMAN ADP/ATP translocase 2	191	IIYRAAYFGIYDT	44.2778	U	R.AAY#FGIYDTAK.G	2	1	11.3437	8.57124	8.83336	8.19224	13.226	12.3229	10.6822	8.75991	6.53112	5.84757	5.68969
278	sp|P68363|TBA1B_HUMAN	TUBA1B	TBA1B_HUMAN Tubulin alpha-1B chain	357	FKVGINYQPPTVV	27.1205	R	K.VGINY#QPPTVVPGGDLAK.V	1	1	11.1465	15.1921	11.7019	11.43	11.026	11.1862	7.61959	6.59613	4.66523	4.18907	5.24726
695	sp|P07900-2|HS90A_HUMAN	HSP90AA1	HS90A_HUMAN Isoform 2 of Heat shock protein HSP 90-alpha	406	KKIKEKYIDQEEL	1000	R	K.Y#IDQEELNK.T	2	2	5.84278	8.39096	8.90085	10.3468	4.9256	8.63215	9.16966	9.16073	10.9343	9.85627	13.8399
1085	sp|Q99569|PKP4_HUMAN	PKP4	PKP4_HUMAN Plakophilin-4	478	LNTTATYAEPYRP	27.1205	R	R.NNYALNTTATY#AEPYRPIQYR.V	1	1	15.3233	7.83113	10.4148	8.31158	13.597	10.8109	9.4589	6.91933	6.10827	5.67551	5.54923
2840	sp|Q15052|ARHG6_HUMAN	ARHGEF6	ARHG6_HUMAN Rho guanine nucleotide exchange factor 6	188	CKGDIIYVTRVEE	30.8348	R	K.GDIIY#VTR.V	1	1	12.4109	7.38286	8.75437	8.39947	13.6515	10.0493	10.2141	9.91797	6.71125	5.14448	7.36381
2543	sp|P50552|VASP_HUMAN	VASP	VASP_HUMAN Vasodilator-stimulated phosphoprotein	39	FSRVQIYHNPTAN	75.7382	R	R.VQIY#HNPTANSFR.V	1	1	12.9345	8.22534	8.84644	9.05385	13.2296	9.43451	11.2017	10.4609	6.15254	4.33996	6.12066
604	sp|Q9UHD8|SEPT9_HUMAN	42987	SEPT9_HUMAN Septin-9	278	APVDFGYVGIDSI	142.629	R	K.APVDFGY#VGIDSILEQMR.R	4	2	13.678	5.93657	7.89096	8.89096	7.9913	7.97801	9.42141	16.8658	6.84684	5.08848	9.41166
1316	sp|Q86X29|LSR_HUMAN	LSR	LSR_HUMAN Lipolysis-stimulated lipoprotein receptor	551	RSRDPHYDDFRSR	84.3587	R	R.SRDPHY#DDFR.S	2	1	6.02681	8.67499	9.3927	7.85111	5.47767	8.37268	7.2106	7.69904	11.6364	16.7916	10.8664
1690	sp|P46783|RS10_HUMAN	RPS10	RS10_HUMAN 40S ribosomal protein S10	12	KNRIAIYELLFKE	1000	R	R.IAIY#ELLFK.E	2	2	11.8093	11.2264	11.3077	8.15598	11.7862	9.42827	8.78457	7.7253	6.83977	6.46862	6.46788
817	sp|Q8IX03-2|KIBRA_HUMAN	WWC1	KIBRA_HUMAN Isoform 2 of Protein KIBRA	128	ELAQQEYQQLHAV	1000	R	R.LELAQQEY#QQLHAVWEHK.L	3	2	14.4509	7.46449	8.06579	8.42267	14.865	7.94206	9.14179	7.62042	7.26475	6.39834	8.36384
2051	sp|P61158|ARP3_HUMAN	ACTR3	ARP3_HUMAN Actin-related protein 3	16	VDCGTGYTKLGYA	17.0091	R	R.LPACVVDCGTGY#TK.L	1	1	13.3661	8.50136	8.50459	9.38715	13.229	11.1058	11.1348	7.92115	7.06231	4.95368	4.834
665	sp|P23528|COF1_HUMAN	CFL1	COF1_HUMAN Cofilin-1	68	QTVDDPYATFVKM	44.2778	R	K.EILVGDVGQTVDDPY#ATFVK.M	1	1	17.2676	17.3529	19.0045	5.46698	10.4269	4.10797	3.76041	4.15818	4.25678	6.65373	7.54402
2327	sp|Q04837|SSBP_HUMAN	SSBP1	SSBP_HUMAN Single-stranded DNA-binding protein, mitochondrial	99	GLRDVAYQYVKKG	17.0091	R	R.DVAY#QYVK.K	1	1	11.172	7.36042	8.81086	7.70975	13.2274	10.7253	11.6314	8.90201	7.78055	6.43876	6.24151
1302	sp|P13929|ENOB_HUMAN	ENO3	ENOB_HUMAN Beta-enolase	44	GASTGIYEALELR	71.7529	R	R.AAVPSGASTGIY#EALELR.D	1	1	5.64827	10.9836	5.50252	9.55407	6.92226	7.93735	6.89284	7.42802	14.9721	11.4062	12.7528
1149	sp|P27361|MK03_HUMAN	MAPK3	MK03_HUMAN Mitogen-activated protein kinase 3	204	TGFLTEYVATRWY	31.2747	R	R.IADPEHDHTGFLTEY#VATR.W	2	1	6.62162	15.798	13.943	7.86597	1.25436	6.25207	4.83821	6.1109	12.8226	12.6225	11.8708
1626	sp|P07947|YES_HUMAN	YES1	YES_HUMAN Tyrosine-protein kinase Yes	446	APEAALYGRFTIK	127.526	R	K.WTAPEAALY#GR.F	1	1	14.0922	8.13264	9.34579	7.12356	14.0383	10.6002	10.2557	8.42546	6.7516	5.79676	5.4379
1069	sp|Q7KZF4|SND1_HUMAN	SND1	SND1_HUMAN Staphylococcal nuclease domain-containing protein 1	908	DADEFGYSRxxxx	24.437	U	R.ADDADEFGY#SR.-	1	1	4.34311	11.8689	10.7115	11.2368	4.34304	10.3097	6.82327	7.35147	8.27724	12.322	12.4129
2332	sp|P51610-4|HCFC1_HUMAN	HCFC1	HCFC1_HUMAN Isoform 4 of Host cell factor 1	666	TITLVKSPISVPG	16.062	R	K.S#PISVPGGSALISNLGK.V	1	1	11.9882	6.56524	7.72548	10.3523	10.7351	6.92039	7.22251	11.3593	7.49647	7.78006	11.855
1372	sp|P15880|RS2_HUMAN	RPS2	RS2_HUMAN 40S ribosomal protein S2	133	FVAIGDYNGHVGL	1000	R	K.AFVAIGDY#NGHVGLGVK.C	1	1	13.7665	7.55106	8.24185	8.04183	14.4611	10.8955	11.6137	8.61874	6.07874	4.96631	5.76467
643	sp|P21333|FLNA_HUMAN	FLNA	FLNA_HUMAN Filamin-A	2379	GALEECYVTEIDQ	31.2747	R	K.VHSPSGALEECY#VTEIDQDK.Y	2	2	12.9441	8.94488	7.47329	8.25794	15.4883	9.61484	10.3291	8.23589	5.68668	5.87499	7.15
1944	sp|P62158|CALM_HUMAN	CALM1	CALM_HUMAN Calmodulin	100	DKDGNGYISAAEL	76.7327	R	K.DGNGY#ISAAELR.H	2	2	11.4389	9.11125	8.9179	10.5119	9.27483	10.7542	11.594	9.13876	7.04192	5.43659	6.77979
4	sp|O60716|CTND1_HUMAN	CTNND1	CTND1_HUMAN Catenin delta-1	257	PSRQDVYGPQPQV	1000	R	R.QDVY#GPQPQVR.V	1	1	8.78772	8.68156	10.0745	7.6606	7.39297	6.72896	5.31708	4.36745	12.1777	16.2501	12.5614
2814	sp|P00558|PGK1_HUMAN	PGK1	PGK1_HUMAN Phosphoglycerate kinase 1	203	FAKALESPERPFL	1000	R	K.ALES#PERPFLAILGGAK.V	1	1	17.7227	11.0166	10.0328	8.61324	17.3519	9.7018	8.5441	6.04714	3.66065	3.08031	4.22878
2020	sp|Q7Z2W4|ZCCHV_HUMAN	ZC3HAV1	ZCCHV_HUMAN Zinc finger CCCH-type antiviral protein 1	77	RVCRRKYCQRPCD	1000	R	K.Y#CQRPCDNLHLCK.L	2	2	3.51347	5.21757	6.28501	15.1527	4.64745	8.33454	11.768	18.5936	7.4959	7.13498	11.8568
2266	sp|P54760|EPHB4_HUMAN	EPHB4	EPHB4_HUMAN Ephrin type-B receptor 4	581	SDKHGQYLIGHGT	97.6019	R	K.HGQY#LIGHGTK.V	1	1	12.3496	9.37396	8.73029	8.39634	12.988	10.2073	11.0837	6.31898	7.25566	6.40784	6.88834
2058	sp|Q05397-5|FAK1_HUMAN	PTK2	FAK1_HUMAN Isoform 5 of Focal adhesion kinase 1	938	RSNDKVYENVTGL	20.1669	R	K.VY#ENVTGLVK.A	2	2	11.1258	9.25204	11.5803	7.96728	12.8589	8.29323	10.3878	7.06543	7.67852	7.01094	6.77968
330	sp|Q8NFJ5|RAI3_HUMAN	GPRC5A	RAI3_HUMAN Retinoic acid-induced protein 3	317	ETGDTLYAPYSTH	14.0618	U	R.AYSQEEITQGFEETGDTLY#APYSTHFQLQNQPPQK.E	1	1	18.0757	8.99203	7.07558	6.53364	15.3874	11.6527	9.21842	9.50649	3.52353	5.32907	4.70544
904	sp|P40763|STAT3_HUMAN	STAT3	STAT3_HUMAN Signal transducer and activator of transcription 3	705	PGSAAPYLKTKFI	33.6572	R	K.YCRPESQEHPEADPGSAAPY#LK.T	2	2	1.79214	5.80527	5.98475	3.90395	2.30959	8.21556	7.96286	7.18931	19.8219	23.1424	13.8722
1858	sp|Q92569|P55G_HUMAN	PIK3R3	P55G_HUMAN Phosphatidylinositol 3-kinase regulatory subunit gamma	184	GKKLQEYHSQYQE	31.2747	R	K.LQEY#HSQYQEK.S	1	1	8.01018	5.11468	5.55438	10.8301	7.70405	9.45542	12.3785	16.1751	8.40647	6.95092	9.42013
946	sp|P07355-2|ANXA2_HUMAN	ANXA2	ANXA2_HUMAN Isoform 2 of Annexin A2	48	YGSVKAYTNFDAE	24.437	R	K.AY#TNFDAER.D	2	2	1.79536	5.4276	6.58633	12.2955	1.99426	9.13946	14.188	16.9133	10.019	8.28429	13.357
2570	sp|O60841|IF2P_HUMAN	EIF5B	IF2P_HUMAN Eukaryotic translation initiation factor 5B	214	PGPNIESGNEDDD	28.6965	U	K.NKPGPNIES#GNEDDDASFK.I	1	1	16.5525	8.46004	6.11849	8.75552	14.3077	10.1934	8.78551	7.71	7.28639	5.91371	5.91668
542	sp|P22626|ROA2_HUMAN	HNRNPA2B1	ROA2_HUMAN Heterogeneous nuclear ribonucleoproteins A2/B1	259	GGNFGGSPGYGGG	44.2778	R	R.GFGDGYNGYGGGPGGGNFGGS#PGYGGGR.G	1	1	12.8072	8.48546	9.0788	9.46439	12.6201	9.38928	10.9905	7.76412	7.20809	5.68363	6.50835
318	sp|Q09666|AHNK_HUMAN	AHNAK	AHNK_HUMAN Neuroblast differentiation-associated protein AHNAK	1469	PKMKGDYDVTVPK	23.6238	U	K.GDY#DVTVPK.V	3	3	1.24834	8.25436	5.77397	6.85926	1.78378	6.96992	6.38738	4.90741	20.1076	23.5663	14.1417
352	sp|P00533|EGFR_HUMAN	EGFR	EGFR_HUMAN Epidermal growth factor receptor	978	ARDPQRYLVIQGD	1000	R	R.Y#LVIQGDER.M	1	1	12.1018	8.66773	8.65786	11.0078	10.1863	9.58565	9.30739	9.904	6.77483	5.92951	7.87706
6	sp|O60716|CTND1_HUMAN	CTNND1	CTND1_HUMAN Catenin delta-1	208	LPRNFHYPPDGYS	71.9493	R	R.NFHY#PPDGYSR.H	1	1	8.8334	7.07629	7.97034	8.52556	9.28231	7.62827	5.97296	3.86196	19.5662	10.5172	10.7655
2794	sp|Q9UDY2-7|ZO2_HUMAN	TJP2	ZO2_HUMAN Isoform 7 of Tight junction protein ZO-2	1017	DQLRDNSPPPAFK	1000	R	R.DNS#PPPAFKPEPPK.A	1	1	15.6327	8.22164	6.9315	8.91579	10.2903	9.53857	10.4625	9.73847	7.13493	4.81151	8.32214
1685	sp|Q96SK2|TM209_HUMAN	TMEM209	TM209_HUMAN Transmembrane protein 209	98	PTSLVVSPGQQTL	30.6121	R	K.YTVAPTSLVVS#PGQQTLLGLK.T	2	2	14.0096	8.06972	9.60493	8.37688	14.2916	11.2122	12.0989	8.83568	4.65304	4.32439	4.52315
2178	sp|P17096-3|HMGA1_HUMAN	HMGA1	HMGA1_HUMAN Isoform HMG-R of High mobility group protein HMG-I/HMG-Y	44	GTALVGSQKEPSE	22.4917	R	R.KQPPVSPGTALVGS#QK.E	1	1	11.6383	7.74412	7.28962	6.67392	19.8622	10.1368	9.48655	8.8567	7.2148	5.68534	5.41164
737	sp|P29353-6|SHC1_HUMAN	SHC1	SHC1_HUMAN Isoform 6 of SHC-transforming protein 1	428	LFDDPSYVNVQNL	24.437	R	R.ELFDDPSY#VNVQNLDK.A	1	1	3.31062	12.1246	12.3133	8.7727	2.02015	12.2024	10.8866	9.30415	10.7123	9.84716	8.50607
1277	sp|Q96TA1|NIBL1_HUMAN	FAM129B	NIBL1_HUMAN Niban-like protein 1	665	QGLRPESPPPAGP	90.697	R	R.GLLAQGLRPES#PPPAGPLLNGAPAGESPQPK.A	2	1	17.0094	8.967	9.02929	9.60472	13.0907	8.40538	9.21962	9.2125	5.90768	3.60092	5.95282
1106	sp|P51149|RAB7A_HUMAN	RAB7A	RAB7A_HUMAN Ras-related protein Rab-7a	183	ETEVELYNEFPEP	71.9493	R	K.QETEVELY#NEFPEPIK.L	5	3	4.63923	7.17663	7.40237	7.045	4.32862	5.41258	5.91646	6.85568	16.5694	21.7334	12.9207
1811	sp|O00233|PSMD9_HUMAN	PSMD9	PSMD9_HUMAN 26S proteasome non-ATPase regulatory subunit 9	41	AQIKANYDVLESQ	65.4396	R	K.ANY#DVLESQK.G	2	2	7.91815	5.5843	7.38741	11.1137	8.74221	12.4448	13.1852	12.3534	7.55966	6.26837	7.44274
644	sp|P21333|FLNA_HUMAN	FLNA	FLNA_HUMAN Filamin-A	1308	GNLTETYVQDRGD	30.8348	R	R.VANPSGNLTETY#VQDR.G	2	2	9.28067	6.6104	6.95234	9.13798	9.38523	9.27041	11.8876	16.5717	7.15042	5.45885	8.29436
360	sp|P00533|EGFR_HUMAN	EGFR	EGFR_HUMAN Epidermal growth factor receptor	1166	KGSHQISLDNPDY	51.0043	R	K.GSHQIS#LDNPDY#QQDFFPK.E	6	2	10.1085	10.5541	10.5454	8.81636	8.29469	9.83696	9.8397	7.36942	8.41676	8.23681	7.98137
730	sp|O43707|ACTN4_HUMAN	ACTN4	ACTN4_HUMAN Alpha-actinin-4	212	RPELIEYDKLRKD	1000	R	R.HRPELIEY#DK.L	1	1	5.85603	4.94403	4.71039	9.6479	6.18554	8.33408	9.08449	11.2664	11.4522	10.8782	17.6407
1751	sp|P37802|TAGL2_HUMAN	TAGLN2	TAGL2_HUMAN Transgelin-2	8	ANRGPAYGLSREV	53.5337	U	R.GPAY#GLSR.E	1	1	4.04481	10.6382	10.5561	11.8213	5.5814	8.68726	8.25812	7.83596	9.51906	9.53132	13.5266
2106	sp|P30041|PRDX6_HUMAN	PRDX6	PRDX6_HUMAN Peroxiredoxin-6	89	SKDINAYNCEEPT	97.6019	U	K.DINAY#NCEEPTEK.L	1	1	10.222	6.55574	8.66521	10.8354	12.3253	8.59395	9.62396	9.51198	7.60227	6.96306	9.1011
5	sp|O60716|CTND1_HUMAN	CTNND1	CTND1_HUMAN Catenin delta-1	600	IPQAERYQEAAPN	143.703	R	R.Y#QEAAPNVANNTGPHAASCFGAK.K	3	3	3.61982	7.15622	6.22542	5.82301	3.38693	11.6155	12.3214	11.8648	11.8513	12.9786	13.157
1788	sp|Q8N4S9|MALD2_HUMAN	MARVELD2	MALD2_HUMAN MARVEL domain-containing protein 2	469	QDQFSEYKELSAE	31.2747	R	K.AVFQDQFSEY#K.E	2	2	6.55717	5.12305	5.74201	8.39102	6.85589	8.38417	12.4215	24.0095	7.1613	6.56749	8.78686
1321	sp|Q86X29|LSR_HUMAN	LSR	LSR_HUMAN Lipolysis-stimulated lipoprotein receptor	406	DSMRVLYYMEKEL	24.437	R	R.VLY#YM*EK.E	1	1	6.41145	11.4971	10.3785	9.27868	5.19461	10.6571	7.1901	7.2147	10.4538	11.915	9.80898
1850	sp|P00966|ASSY_HUMAN	ASS1	ASSY_HUMAN Argininosuccinate synthase	131	QVRFELSCYSLAP	15.0073	R	R.FELS#CYSLAPQIK.V	1	1	17.7129	8.59215	10.8667	8.12535	14.3009	9.0568	9.79138	6.32629	5.54909	4.55581	5.12264
2356	sp|Q9Y5K6|CD2AP_HUMAN	CD2AP	CD2AP_HUMAN CD2-associated protein	409	RSSGTVYPKRPEK	48.8739	U	R.SSGTVY#PK.R	1	1	3.66551	8.90859	11.5247	10.5893	3.51667	10.2006	11.8889	8.152	11.9753	10.54	9.03839
313	sp|Q09666|AHNK_HUMAN	AHNAK	AHNK_HUMAN Neuroblast differentiation-associated protein AHNAK	121	SGDDEEYQRIYTT	66.9932	R	R.EVFSSCSSEVVLSGDDEEY#QR.I	3	1	12.7749	10.4731	8.61997	8.84406	12.1625	9.86667	7.85632	7.65279	6.8787	9.15828	5.71275
346	sp|Q9BZI7|REN3B_HUMAN	UPF3B	REN3B_HUMAN Regulator of nonsense transcripts 3B	117	RDRFDGYVFLDNK	1000	R	R.DRFDGY#VFLDNK.G	4	4	1.79956	3.27482	5.75996	13.8194	2.50089	8.97641	15.442	21.1329	8.69463	7.77637	10.8231
2416	sp|Q8WX93|PALLD_HUMAN	PALLD	PALLD_HUMAN Palladin	641	TPAVLLSPTKEPP	31.2747	R	K.SLPTPAVLLS#PTK.E	1	1	15.245	6.20012	6.79114	11.2552	9.56692	7.17472	9.67204	13.3558	7.11199	5.18038	8.4467
1566	sp|O00459|P85B_HUMAN	PIK3R2	P85B_HUMAN Phosphatidylinositol 3-kinase regulatory subunit beta	460	QDKSREYDQLYEE	25.1744	R	K.SREY#DQLYEEYTR.T	2	2	7.53943	6.50899	8.00939	9.88677	8.16188	12.19	12.848	14.4382	7.33298	6.51661	6.56781
567	sp|P60709|ACTB_HUMAN	ACTB	ACTB_HUMAN Actin, cytoplasmic 1	53	MGQKDSYVGDEAQ	24.437	R	K.DSY#VGDEAQSK.R	1	1	2.86289	5.802	6.65577	10.7112	3.46253	6.32224	7.49291	13.1623	12.7554	10.9815	19.7913
2438	sp|P26045|PTN3_HUMAN	PTPN3	PTN3_HUMAN Tyrosine-protein phosphatase non-receptor type 3	496	TEDASQYYCDKND	48.8739	R	K.GGSTEDASQY#YCDK.N	1	1	10.4536	9.26429	9.59998	8.83376	13.4161	11.4217	9.70456	7.61183	8.04869	5.04606	6.59944
2116	sp|O60890|OPHN1_HUMAN	OPHN1	OPHN1_HUMAN Oligophrenin-1	370	DGKEPIYHSPITK	59.2977	R	K.EPIY#HSPITK.Q	2	2	3.89441	6.83435	7.05698	7.60848	3.26903	11.6509	11.2265	7.86112	14.091	11.8791	14.6282
2834	sp|O75909-4|CCNK_HUMAN	CCNK	CCNK_HUMAN Isoform 4 of Cyclin-K	324	QQPKKPSPQPSSP	18.8054	R	K.KPS#PQPSS#PR.Q	1	1	10.3918	9.14108	9.06127	8.96479	14.4063	10.3535	11.4594	7.98462	6.57889	6.24454	5.41384
1709	sp|Q86Z02|HIPK1_HUMAN	HIPK1	HIPK1_HUMAN Homeodomain-interacting protein kinase 1	352	KAVCSTYLQSRYY	48.8739	R	K.AVCSTY#LQSR.Y	1	1	16.2847	8.60342	9.27932	7.35287	15.9905	8.56001	9.64772	6.95437	7.51468	5.4299	4.38245
2824	sp|Q9NYF8|BCLF1_HUMAN	BCLAF1	BCLF1_HUMAN Bcl-2-associated transcription factor 1	290	YSPSQNSPIHHIP	15.0073	R	R.YSPSQNS#PIHHIPSR.R	1	1	11.7656	8.13629	7.58011	8.03671	14.8334	10.9351	10.3868	8.59431	6.37723	6.71146	6.64302
1296	sp|P07948|LYN_HUMAN	LYN	LYN_HUMAN Tyrosine-protein kinase Lyn	508	TATEGQYQQQPxx	33.6572	R	K.AEERPTFDYLQSVLDDFYTATEGQY#QQQP.-	1	1	10.5083	10.6283	10.4937	7.77378	8.65641	10.8116	8.28514	5.59395	10.132	8.06675	9.05007
2527	sp|Q5XXA6|ANO1_HUMAN	ANO1	ANO1_HUMAN Anoctamin-1	7	MRVNEKYSTLPAE	24.437	R	K.Y#STLPAEDR.S	1	1	5.69476	10.6834	7.27892	9.50416	5.95975	8.04403	7.27689	9.29148	10.2934	13.242	12.7313
2375	sp|Q00536-2|CDK16_HUMAN	CDK16	CDK16_HUMAN Isoform 2 of Cyclin-dependent kinase 16	252	GEGTYATVYKGKS	17.0091	R	K.LGEGTY#AT#VYK.G	1	1	15.5477	7.95226	7.27782	9.53009	15.6767	9.7038	10.4692	7.50296	5.62007	4.93707	5.78237
2214	sp|O75533|SF3B1_HUMAN	SF3B1	SF3B1_HUMAN Splicing factor 3B subunit 1	426	GYVPIRTPARKLT	30.6121	U	K.VLPPPAGYVPIRT#PAR.K	2	1	13.4885	6.42553	7.2178	7.67783	13.8104	11.3429	10.4794	8.58563	6.60945	6.96906	7.39351
1677	sp|Q15223|PVRL1_HUMAN	PVRL1	PVRL1_HUMAN Poliovirus receptor-related protein 1	468	EDAKRPYFTVDEA	31.2747	U	K.RPY#FTVDEAEAR.Q	1	1	12.5671	9.9401	8.92355	7.18247	16.1531	10.1332	10.0786	7.39376	6.78681	5.85392	4.98733
1317	sp|Q86X29|LSR_HUMAN	LSR	LSR_HUMAN Lipolysis-stimulated lipoprotein receptor	586	RSGDLPYDGRLLE	81.6917	R	R.SGDLPY#DGR.L	1	1	5.30832	8.2351	8.13926	10.958	4.62462	10.2768	7.99515	8.6968	9.60902	10.9256	15.2313
364	sp|P00533|EGFR_HUMAN	EGFR	EGFR_HUMAN Epidermal growth factor receptor	991	ERMHLPSPTDSNF	20.1669	R	R.M*HLPS#PTDS#NFYR.A	1	1	6.82174	7.40951	7.65899	10.8343	8.4447	8.05852	8.60913	8.80824	10.5081	10.7844	12.0624
1480	sp|Q8IZ21-2|PHAR4_HUMAN	PHACTR4	PHAR4_HUMAN Isoform 2 of Phosphatase and actin regulator 4	657	ILRFNEYVEVTDA	84.6094	R	R.FNEY#VEVTDAQDYDR.R	3	2	8.72903	5.26507	6.9523	10.753	9.17139	8.75309	10.5452	11.8251	8.36746	9.33666	10.3017
2757	sp|Q01105|SET_HUMAN	SET	SET_HUMAN Protein SET	146	YFDENPYFENKVL	26.1051	R	R.IDFYFDENPY#FENK.V	1	1	13.9045	7.43305	8.5772	8.09559	14.182	7.91943	8.82668	7.69203	8.53407	7.30749	7.52793
1565	sp|O00459|P85B_HUMAN	PIK3R2	P85B_HUMAN Phosphatidylinositol 3-kinase regulatory subunit beta	464	REYDQLYEEYTRT	53.5337	R	R.EYDQLY#EEYTR.T	1	1	9.75204	6.5045	7.33484	8.02853	6.33098	14.6728	12.9958	12.0788	5.99565	4.57673	11.7293
2754	sp|O75694|NU155_HUMAN	NUP155	NU155_HUMAN Nuclear pore complex protein Nup155	992	SKAAPQSPSVPKK	20.1669	R	K.AAPQS#PSVPK.K	1	1	10.563	7.91127	9.71602	8.78468	11.5362	10.6915	10.9292	9.32861	7.60385	6.14263	6.79308
2110	sp|P07108-5|ACBP_HUMAN	DBI	ACBP_HUMAN Isoform 5 of Acyl-CoA-binding protein	90	EEMLFIYGHYKQA	38.1888	R	K.TKPSDEEMLFIY#GHYK.Q	1	1	13.19	10.2315	8.99243	8.65894	15.1398	10.8117	7.83018	8.49677	5.27066	5.79573	5.58227
1549	sp|Q9UQB8|BAIP2_HUMAN	BAIAP2	BAIP2_HUMAN Brain-specific angiogenesis inhibitor 1-associated protein 2	164	SDKELQYIDAISN	126.676	R	K.ELQY#IDAISNK.Q	2	2	2.36204	4.25089	4.96082	9.76834	3.25382	9.50212	17.22	20.529	9.31886	8.48609	10.348
1475	sp|Q9Y446|PKP3_HUMAN	PKP3	PKP3_HUMAN Plakophilin-3	176	VGSRADYDTLSLR	30.8348	R	R.ADY#DTLSLR.S	1	1	7.92264	9.87778	7.92407	8.04925	9.63642	11.9792	10.6878	9.13066	9.53808	7.52418	7.72991
785	sp|Q92692|PVRL2_HUMAN	PVRL2	PVRL2_HUMAN Poliovirus receptor-related protein 2	513	DKINPIYDALSYS	36.5564	U	K.INPIY#DALSYSSPSDSYQGK.G	1	1	14.282	11.9017	11.5872	4.94479	13.4391	7.25957	3.71555	3.72219	7.54914	13.2006	8.39817
2587	sp|O00401|WASL_HUMAN	WASL	WASL_HUMAN Neural Wiskott-Aldrich syndrome protein	256	ETSKVIYDFIEKT	1000	U	K.VIY#DFIEK.T	1	1	17.1613	8.56367	11.9859	6.56441	12.4383	9.43799	8.58271	6.89443	5.90866	5.6839	6.77879
2229	sp|P0CG48|UBC_HUMAN	UBC	UBC_HUMAN Polyubiquitin-C	59	GRTLSDYNIQKES	48.8739	R	R.TLSDY#NIQK.E	2	2	4.85099	4.00457	6.93461	18.9295	4.66794	6.37375	11.0645	14.7394	8.56826	7.73943	12.1271
2207	sp|O75167-4|PHAR2_HUMAN	PHACTR2	PHAR2_HUMAN Isoform 4 of Phosphatase and actin regulator 2	590	ILRFNEYVEVTDS	31.2747	R	R.FNEY#VEVTDSPDYDR.R	2	1	6.16258	6.94166	7.94425	8.86346	6.48979	9.86802	12.755	9.43765	12.5658	9.34509	9.62675
2547	sp|Q9NZM3|ITSN2_HUMAN	ITSN2	ITSN2_HUMAN Intersectin-2	553	YQNKLIYLVPEKQ	1000	R	K.LIY#LVPEK.Q	1	1	2.76882	2.6797	4.86942	16.9102	3.27521	5.83871	12.2218	22.6481	7.26078	6.75839	14.7689
2044	sp|P04920|B3A2_HUMAN	SLC4A2	B3A2_HUMAN Anion exchange protein 2	73	GEEDFEYHRQSSH	86.8328	R	R.SYGEEDFEY#HR.Q	1	1	10.9644	8.42403	10.5144	10.5893	10.4073	9.24849	8.28966	7.88728	8.73368	7.19787	7.7436
1907	sp|P25685|DNJB1_HUMAN	DNAJB1	DNJB1_HUMAN DnaJ homolog subfamily B member 1	176	VSLEEIYSGCTKK	22.4917	R	R.VSLEEIY#SGCTK.K	1	1	6.70467	3.94794	6.61158	14.9411	6.16705	10.8145	14.6127	13.6564	7.53336	5.75503	9.25578
2346	sp|Q96J84-2|KIRR1_HUMAN	KIRREL	KIRR1_HUMAN Isoform 2 of Kin of IRRE-like protein 1	621	KDPTNGYYNVRAH	24.437	R	K.DPTNGY#YNVR.A	1	1	7.88596	11.3429	9.82745	9.25485	8.20663	9.47414	7.32906	6.55768	9.90837	10.4106	9.80238
409	sp|P16885|PLCG2_HUMAN	PLCG2	PLCG2_HUMAN 1-phosphatidylinositol 4,5-bisphosphate phosphodiesterase gamma-2	759	YDVSRMYVDPSEI	31.2747	U	R.M*Y#VDPSEINPSMPQR.T	3	3	3.55375	10.921	10.8658	8.80658	4.68911	13.0707	11.2885	8.33492	10.6463	8.21822	9.60519
2123	sp|Q02241-2|KIF23_HUMAN	KIF23	KIF23_HUMAN Isoform 2 of Kinesin-like protein KIF23	582	EKTTTIYEEDKRN	48.8739	R	K.TTTIY#EEDK.R	1	1	2.24295	3.23876	5.80867	9.8988	3.4957	11.1217	16.4838	19.0459	11.0722	8.23237	9.35921
2584	sp|P35579|MYH9_HUMAN	MYH9	MYH9_HUMAN Myosin-9	754	ELDSNLYRIGQSK	13.3795	R	K.ALELDSNLY#R.I	1	1	11.2177	8.62196	8.6283	9.37461	11.4248	9.12198	8.78803	9.42606	6.9339	7.29745	9.1653
814	sp|P09525|ANXA4_HUMAN	ANXA4	ANXA4_HUMAN Annexin A4	165	GRDEGNYLDDALV	1000	R	R.DEGNY#LDDALVR.Q	3	2	6.47372	7.81123	8.09457	9.7145	6.23751	11.7836	13.5253	9.89578	8.48323	8.38192	9.59857
2406	sp|O75955|FLOT1_HUMAN	FLOT1	FLOT1_HUMAN Flotillin-1	238	AQADLAYQLQVAK	1000	R	R.AQADLAY#QLQVAK.T	1	1	10.1031	11.4382	9.42882	9.09452	9.76401	8.49218	7.58121	8.61001	7.63748	9.96276	7.88778
2489	sp|O60674|JAK2_HUMAN	JAK2	JAK2_HUMAN Tyrosine-protein kinase JAK2	570	RREVGDYGQLHET	26.1051	R	R.EVGDY#GQLHETEVLLK.V	1	1	13.3654	9.18684	11.3637	10.2672	11.7156	10.3617	7.51601	5.32446	7.38286	7.25976	6.25642
2465	sp|Q13242|SRSF9_HUMAN	SRSF9	SRSF9_HUMAN Serine/arginine-rich splicing factor 9	211	PYQSRGSPHYFSP	33.6572	U	R.GS#PHYFSPFRPY.-	1	1	13.9698	7.58177	7.85648	8.32269	14.4329	10.4458	10.398	10.4235	5.45185	5.75411	5.36309
974	sp|P27986-4|P85A_HUMAN	PIK3R1	P85A_HUMAN Isoform 4 of Phosphatidylinositol 3-kinase regulatory subunit alpha	431	LYPVSKYQQDQVV	1000	R	K.Y#QQDQVVK.E	2	2	3.59207	5.81621	7.56428	12.5435	3.89472	6.5942	9.39891	8.68096	14.9375	12.5484	14.4292
719	sp|Q00839|HNRPU_HUMAN	HNRNPU	HNRPU_HUMAN Heterogeneous nuclear ribonucleoprotein U	271	KYSRAKSPQPPVE	53.5672	R	K.S#PQPPVEEEDEHFDDTVVCLDTYNCDLHFK.I	1	1	13.5469	7.92488	9.78912	7.46584	13.9393	10.4073	10.686	8.3839	6.27318	5.14043	6.44316
1808	sp|P05141|ADT2_HUMAN	SLC25A5	ADT2_HUMAN ADP/ATP translocase 2	195	AAYFGIYDTAKGM	30.8348	U	R.AAYFGIY#DTAK.G	2	1	10.7806	9.80772	9.80045	8.82617	10.8147	9.54624	10.8765	7.99229	7.55958	7.31033	6.6854
673	sp|Q12774|ARHG5_HUMAN	ARHGEF5	ARHG5_HUMAN Rho guanine nucleotide exchange factor 5	1370	RTEELIYLSQKIE	20.1669	R	R.TEELIY#LSQK.I	1	1	13.5594	7.91743	8.97923	7.76994	10.8011	11.4036	11.8986	8.56662	7.9384	5.7438	5.4218
2285	sp|Q9Y2H5|PKHA6_HUMAN	PLEKHA6	PKHA6_HUMAN Pleckstrin homology domain-containing family A member 6	492	PRSEDIYADPAAY	57.7111	R	R.SEDIY#ADPAAYVM*R.R	1	1	15.8559	12.9543	11.0122	6.61741	12.9746	7.73618	5.28331	3.60578	7.40309	9.36973	7.18741
2410	sp|Q7Z3K3|POGZ_HUMAN	POGZ	POGZ_HUMAN Pogo transposable element with ZNF domain	445	TPIPALSPPTKVP	25.1744	R	K.TAPVASTPSSTPIPALS#PPTK.V	1	1	13.8138	10.1181	8.0643	8.57958	12.6683	10.0276	9.88383	9.00095	5.84688	5.73629	6.26034
1567	sp|O00459|P85B_HUMAN	PIK3R2	P85B_HUMAN Phosphatidylinositol 3-kinase regulatory subunit beta	467	DQLYEEYTRTSQE	24.437	R	R.EYDQLYEEY#TR.T	1	1	6.0918	5.45226	6.59016	8.75466	6.63897	14.311	13.8477	14.4851	7.91641	5.4712	10.4407
2024	sp|P04040|CATA_HUMAN	CAT	CATA_HUMAN Catalase	84	GAGAFGYFEVTHD	36.5564	U	K.GAGAFGY#FEVTHDITK.Y	1	1	12.7082	8.19513	8.70143	9.03547	13.584	11.1031	10.7638	9.56536	5.75339	4.84017	5.74993
315	sp|Q09666|AHNK_HUMAN	AHNAK	AHNK_HUMAN Neuroblast differentiation-associated protein AHNAK	5836	SKSKGHYEVTGSD	57.7111	U	K.GHY#EVTGSDDETGK.L	3	3	1.30284	14.3122	8.24989	9.59509	2.001	9.39168	4.8113	5.53162	12.6728	18.2817	13.8499
797	sp|Q96A22|CK052_HUMAN	C11orf52	CK052_HUMAN Uncharacterized protein C11orf52	78	EDSNLHYADIQVC	49.3116	U	R.SPGLMSEDSNLHY#ADIQVCSRPHAR.E	2	2	7.88428	10.1865	10.0555	8.88448	9.13037	9.72163	8.9798	6.93332	10.4901	10.0403	7.69366
362	sp|P00533|EGFR_HUMAN	EGFR	EGFR_HUMAN Epidermal growth factor receptor	998	PTDSNFYRALMDE	24.2431	R	R.MHLPSPTDSNFY#R.A	3	3	5.57154	10.1798	10.5534	7.83795	5.4863	7.51308	6.3935	9.02264	10.2557	15.8377	11.3484
1147	sp|Q9H422|HIPK3_HUMAN	HIPK3	HIPK3_HUMAN Homeodomain-interacting protein kinase 3	362	CSTYLQSRYYRAP	20.1669	R	K.TVCS#TYLQS#R.Y	1	1	13.3019	8.37524	9.7205	8.27467	15.5362	10.3277	9.57176	6.82717	6.53885	6.39863	5.12744
1068	sp|Q7KZF4|SND1_HUMAN	SND1	SND1_HUMAN Staphylococcal nuclease domain-containing protein 1	329	LRIWRDYVAPTAN	76.7327	U	R.DY#VAPTANLDQK.D	3	3	1.79019	2.41312	3.87221	13.32	2.38361	6.73166	10.5327	18.6952	10.4116	9.36485	20.4848
944	sp|P07355-2|ANXA2_HUMAN	ANXA2	ANXA2_HUMAN Isoform 2 of Annexin A2	42	STPPSAYGSVKAY	30.8348	R	K.LSLEGDHSTPPSAY#GSVK.A	1	1	3.27467	7.50996	5.49013	6.07455	3.70424	11.8845	14.1804	16.0162	7.36568	13.0376	11.4622
277	sp|P68363|TBA1B_HUMAN	TUBA1B	TBA1B_HUMAN Tubulin alpha-1B chain	282	ISAEKAYHEQLSV	30.07	R	K.AY#HEQLSVAEITNACFEPANQM*VK.C	3	3	2.59912	12.9188	14.4062	14.2764	3.11961	12.2637	9.09601	8.07524	7.1857	7.08219	8.97697
2148	sp|Q96I25|SPF45_HUMAN	RBM17	SPF45_HUMAN Splicing factor 45	222	EQDRPRSPTGPSN	14.966	R	R.S#PTGPSNSFLANMGGTVAHK.I	1	1	9.6559	9.17542	11.6615	8.90794	9.38661	10.1495	10.6148	7.89835	7.79046	6.99628	7.76327
1387	sp|Q14680|MELK_HUMAN	MELK	MELK_HUMAN Maternal embryonic leucine zipper kinase	438	AVKNEEYFMFPEP	1000	R	K.NEEY#FM*FPEPK.T	2	1	8.11013	12.4625	10.4556	6.16486	8.12709	8.48276	7.00366	8.3689	9.45166	13.4654	7.90747
2795	sp|Q9UDY2-7|ZO2_HUMAN	TJP2	ZO2_HUMAN Isoform 7 of Tight junction protein ZO-2	292	RAYDPDYERAYSP	44.2778	R	R.AYDPDY#ER.A	1	1	7.73897	6.86787	7.0621	6.9154	7.62491	12.2984	10.1004	7.86713	10.9501	10.1968	12.3778
798	sp|Q96A22|CK052_HUMAN	C11orf52	CK052_HUMAN Uncharacterized protein C11orf52	103	LENATEYATLRFP	31.2747	U	K.HVHLENATEY#ATLR.F	2	2	3.80895	13.9482	14.5234	8.7265	2.56464	8.78335	7.69916	4.038	14.5165	12.4495	8.94177
1070	sp|P50402|EMD_HUMAN	EMD	EMD_HUMAN Emerin	49	TQRRRLSPPSSSA	22.4917	U	R.RLS#PPSSSAASSYSFSDLNSTR.G	1	1	10.2162	8.93866	9.47116	9.65374	10.8914	10.8828	9.89177	8.98856	7.13086	6.66394	7.27083
2876	sp|P61619|S61A1_HUMAN	SEC61A1	S61A1_HUMAN Protein transport protein Sec61 subunit alpha isoform 1	279	RGQYNTYPIKLFY	24.437	R	R.GQYNTY#PIK.L	1	1	7.99735	6.84365	5.46115	12.2812	7.46296	8.14778	9.09736	15.9673	7.2002	6.38584	13.1553
1018	sp|Q14247|SRC8_HUMAN	CTTN	SRC8_HUMAN Src substrate cortactin	141	SAVGFEYQGKTEK	123.857	R	K.SAVGFEY#QGK.T	1	1	8.57032	10.8256	7.93494	9.11585	7.65656	10.8825	8.75422	7.75668	8.73258	10.4723	9.29837
1661	sp|P55011|S12A2_HUMAN	SLC12A2	S12A2_HUMAN Solute carrier family 12 member 2	957	VVSVEYSKKSDLD	24.437	R	K.DVVVSVEYS#K.K	1	1	7.2616	6.88531	5.01215	16.0234	6.50614	4.33116	5.98897	16.7219	6.87996	5.78989	18.5995
1010	sp|Q9UJM3|ERRFI_HUMAN	ERRFI1	ERRFI_HUMAN ERBB receptor feedback inhibitor 1	394	KVSSTHYYLLPER	17.0091	U	K.VSSTHY#YLLPERPPYLDK.Y	3	2	3.11753	8.80351	13.2545	7.45417	4.08711	14.0365	12.3467	13.6299	6.34481	8.66998	8.25535
1878	sp|Q8IY95|TM192_HUMAN	TMEM192	TM192_HUMAN Transmembrane protein 192	213	LEEEKIYAYPSNI	48.8739	R	K.IY#AYPSNITSETGFR.T	1	1	10.6957	10.7592	12.5859	9.61422	15.291	9.37487	8.8111	7.20731	6.34491	4.30127	5.01449
935	sp|A1X283|SPD2B_HUMAN	SH3PXD2B	SPD2B_HUMAN SH3 and PX domain-containing protein 2B	226	PEEEEKYTVIYPY	24.437	R	K.Y#TVIYPYTAR.D	1	1	7.73204	5.66692	6.42056	8.99949	9.8809	8.9456	10.2049	17.8902	8.58494	6.51592	9.15851
1465	sp|Q02487|DSC2_HUMAN	DSC2	DSC2_HUMAN Desmocollin-2	839	RLGEKVYLCNQDE	1000	U	K.VY#LCNQDENHK.H	1	1	5.28708	7.6796	8.3747	10.8469	6.15636	11.1391	10.4131	11.3605	9.25059	8.5942	10.8979
559	sp|Q13263|TIF1B_HUMAN	TRIM28	TIF1B_HUMAN Transcription intermediary factor 1-beta	541	GTAPAGTPGAPPL	60.3582	R	R.GAAAAATGQPGTAPAGT#PGAPPLAGMAIVK.E	4	3	2.8238	3.41336	3.174	6.54472	2.97905	3.63854	4.55973	13.7491	12.3454	14.0353	32.7369
1845	sp|O94832|MYO1D_HUMAN	MYO1D	MYO1D_HUMAN Unconventional myosin-Id	435	PWKHIDYFNNQII	1000	R	K.HIDY#FNNQIIVDLVEQQHK.G	1	1	11.0742	6.56582	6.25937	11.0949	11.7916	10.6949	11.0927	10.6128	8.43675	6.54423	5.8327
2338	sp|Q9H1E3|NUCKS_HUMAN	NUCKS1	NUCKS_HUMAN Nuclear ubiquitous casein and cyclin-dependent kinase substrate 1	214	EDEEPESPPEKKT	50.1945	R	K.TPSPKEEDEEPES#PPEK.K	1	1	14.2809	9.89473	8.5785	8.54941	16.4147	10.4072	9.97858	7.68519	5.40436	4.56916	4.23728
320	sp|Q09666|AHNK_HUMAN	AHNAK	AHNK_HUMAN Neuroblast differentiation-associated protein AHNAK	5731	KGGVTGSPEASIS	15.0073	U	K.GGVTGS#PEASISGSK.G	1	1	11.6708	9.3491	9.5276	6.61744	11.124	10.5819	9.98694	8.02648	8.19629	7.49266	7.42682
973	sp|Q9H329-2|E41LB_HUMAN	EPB41L4B	E41LB_HUMAN Isoform 2 of Band 4.1-like protein 4B	493	DDSHFDYVHDQNQ	84.6094	U	K.ASASGDDSHFDY#VHDQNQK.N	2	2	5.36887	8.10095	9.32627	5.63199	4.96548	7.04665	5.82067	6.07588	12.663	23.924	11.0762
1590	sp|Q15262-3|PTPRK_HUMAN	PTPRK	PTPRK_HUMAN Isoform 3 of Receptor-type tyrosine-protein phosphatase kappa	917	NRAKNRYGNIIAY	73.6163	R	R.Y#GNIIAYDHSR.V	1	1	10.0748	7.55122	7.22025	8.19582	13.1529	9.75574	10.8135	13.3901	6.16981	5.7408	7.93504
1575	sp|P00505|AATM_HUMAN	GOT2	AATM_HUMAN Aspartate aminotransferase, mitochondrial	96	KNLDKEYLPIGGL	1000	U	K.EY#LPIGGLAEFCK.A	1	1	12.7845	9.01125	11.7046	7.6062	13.9905	9.37056	11.4537	10.8203	6.41599	3.19954	3.64288
1739	sp|Q13813-2|SPTN1_HUMAN	SPTAN1	SPTN1_HUMAN Isoform 2 of Spectrin alpha chain, non-erythrocytic 1	1073	KQVEELYHSLLEL	20.1669	R	K.QVEELY#HSLLELGEK.R	1	1	9.30427	6.08953	6.53193	10.5303	10.9597	8.08894	11.2712	15.7244	6.36123	5.9191	9.21929
593	sp|P56524|HDAC4_HUMAN	HDAC4	HDAC4_HUMAN Histone deacetylase 4	465	HRPLGRTQSAPLP	14.966	R	R.T#QSAPLPQNAQALQHLVIQQQHQQFLEK.H	1	1	14.7816	8.35935	9.55159	8.35137	16.4481	11.4943	9.49195	6.82985	5.52394	4.46676	4.70111
359	sp|P00533|EGFR_HUMAN	EGFR	EGFR_HUMAN Epidermal growth factor receptor	1081	GALTEDSIDDTFL	64.6536	R	R.YSSDPTGALTEDS#IDDTFLPVPEYINQSVPK.R	2	2	2.75888	14.6932	14.5541	8.58344	2.27546	10.9984	4.97512	5.5996	11.8846	13.6484	10.0289
2839	sp|Q13424|SNTA1_HUMAN	SNTA1	SNTA1_HUMAN Alpha-1-syntrophin	175	MKDVSPYFKNSTG	17.0091	U	K.DVSPY#FK.N	1	1	3.15868	5.77972	5.31545	4.58092	3.3646	7.39329	9.2762	6.74765	20.6752	19.5113	14.197
2433	sp|Q9P035|HACD3_HUMAN	PTPLAD1	HACD3_HUMAN Very-long-chain (3R)-3-hydroxyacyl-[acyl-carrier protein] dehydratase 3	316	FSFTLPYPVKIKV	37.5398	R	R.FSFTLPY#PVK.I	1	1	13.0011	8.90019	9.04798	7.0895	14.1394	11.8879	10.782	8.5721	5.44361	6.00594	5.13028
2579	sp|P11387|TOP1_HUMAN	TOP1	TOP1_HUMAN DNA topoisomerase 1	125	EPEDDGYFVPPKE	1000	U	K.DEPEDDGY#FVPPK.E	1	1	5.97001	9.1561	10.0955	9.5144	4.63669	9.51126	8.79507	6.09315	10.0265	13.6505	12.5508
652	sp|Q13191|CBLB_HUMAN	CBLB	CBLB_HUMAN E3 ubiquitin-protein ligase CBL-B	709	EEDDDEYKIPSSH	179.101	R	K.TRDPVEEDDDEY#K.I	1	1	3.68475	13.6071	16.0173	12.5012	3.29976	8.71924	4.68715	3.73815	10.5812	11.9485	11.2155
1476	sp|P29401-2|TKT_HUMAN	TKT	TKT_HUMAN Isoform 2 of Transketolase	283	QIIQEIYSQIQSK	48.3154	R	K.NM*AEQIIQEIY#SQIQSK.K	2	1	16.2588	9.46212	8.43807	8.09189	13.8798	10.5445	9.60598	8.23311	5.46915	3.94738	6.06915
823	sp|Q16625|OCLN_HUMAN	OCLN	OCLN_HUMAN Occludin	443	DTGLQEYKSLQSE	84.3587	R	K.RNFDTGLQEY#K.S	1	1	3.03306	2.22214	3.97087	11.0702	3.65057	7.48279	17.0474	22.6692	11.8605	12.1468	4.84641
2530	sp|Q9H857|NT5D2_HUMAN	NT5DC2	NT5D2_HUMAN 5'-nucleotidase domain-containing protein 2	456	RTFHNPTYFSRRL	13.3795	R	R.TFHNPT#YFSR.R	1	1	13.0248	9.84448	8.46957	8.69386	12.6875	10.3061	9.59957	7.8254	7.24431	6.49939	5.80504
514	sp|P46940|IQGA1_HUMAN	IQGAP1	IQGA1_HUMAN Ras GTPase-activating-like protein IQGAP1	172	PQIQDLYGKVDFT	1000	R	K.LGLAPQIQDLY#GK.V	1	1	13.4341	9.39393	7.91607	7.83455	9.5293	10.7709	8.18343	7.33187	8.76376	8.07201	8.77001
1622	sp|P12931-2|SRC_HUMAN	SRC	SRC_HUMAN Isoform 2 of Proto-oncogene tyrosine-protein kinase Src	193	ETTKGAYCLSVSD	23.6238	R	K.GAY#CLSVSDFDNAK.G	1	1	11.6506	10.1313	10.015	7.77522	13.2458	9.27671	7.27647	8.04087	8.08388	7.83559	6.6686
568	sp|P60709|ACTB_HUMAN	ACTB	ACTB_HUMAN Actin, cytoplasmic 1	198	ILTERGYSFTTTA	24.437	R	R.GY#SFTTTAER.E	1	1	3.01258	4.6276	7.49794	14.9409	3.09764	6.84386	10.469	16.3121	9.51942	8.44416	15.2348
526	sp|Q13480-2|GAB1_HUMAN	GAB1	GAB1_HUMAN Isoform 2 of GRB2-associated-binding protein 1	406	ASSQDCYDIPRAF	58.5514	R	K.DASSQDCY#DIPR.A	2	2	4.72146	12.4465	14.1508	7.47101	4.7108	12.8186	6.32725	5.93361	10.4327	12.2353	8.75199
1532	sp|P50395|GDIB_HUMAN	GDI2	GDIB_HUMAN Rab GDP dissociation inhibitor beta	442	RKKNDIYGEDxxx	1000	R	K.NDIY#GED.-	1	1	10.9437	10.425	9.52034	8.76962	12.3251	12.1588	9.21554	7.59305	6.37979	5.48664	7.18243
714	sp|O75886|STAM2_HUMAN	STAM2	STAM2_HUMAN Signal transducing adapter molecule 2	291	SEPEPVYIDEDKM	62.6585	R	K.KSEPEPVY#IDEDK.M	2	2	3.63215	5.25458	5.99406	16.4795	3.57532	6.65335	10.4353	16.7813	9.73484	7.85087	13.6087
2546	sp|Q9NZM3|ITSN2_HUMAN	ITSN2	ITSN2_HUMAN Intersectin-2	968	EEPEALYAAVNKK	1000	R	K.REEPEALY#AAVNK.K	1	1	7.58964	8.82832	9.46104	8.05242	8.34701	8.80905	7.80187	6.40394	11.4771	14.8444	8.38524
651	sp|P08754|GNAI3_HUMAN	GNAI3	GNAI3_HUMAN Guanine nucleotide-binding protein G(k) subunit alpha	61	IIHEDGYSEDECK	30.8348	U	K.IIHEDGY#SEDECK.Q	1	1	3.46241	5.16626	5.74924	10.0217	3.85994	10.6505	15.022	19.7865	8.71643	8.11371	9.45135
1247	sp|P04406|G3P_HUMAN	GAPDH	G3P_HUMAN Glyceraldehyde-3-phosphate dehydrogenase	184	VHAITATQKTVDG	73.3109	R	K.VIHDNFGIVEGLM*TTVHAITAT#QK.T	2	1	16.3196	8.93194	9.04857	9.19243	14.4876	8.04222	10.3362	9.60896	4.85994	3.74467	5.42782
516	sp|P46940|IQGA1_HUMAN	IQGAP1	IQGA1_HUMAN Ras GTPase-activating-like protein IQGAP1	1114	EASKLPYDVTPEQ	28.9337	R	K.SWVNQM*ESQTGEASKLPY#DVTPEQALAHEEVK.T	4	4	2.40927	4.1201	6.6579	9.61855	2.27266	8.20324	13.1802	13.6377	13.118	13.0175	13.7648
534	sp|P08865|RSSA_HUMAN	RPSA	RSSA_HUMAN 40S ribosomal protein SA	139	PLTEASYVNLPTI	19.8431	R	R.ADHQPLTEASY#VNLPTIALCNTDSPLR.Y	1	1	13.5292	9.45216	9.47014	7.22939	15.1674	10.2626	11.0516	9.06482	5.37245	3.42663	5.97353
1279	sp|O15231-6|ZN185_HUMAN	ZNF185	ZN185_HUMAN Isoform 6 of Zinc finger protein 185	613	ILFVKEYVNASEV	27.1205	R	K.EY#VNASEVSSGKPVSAR.Y	1	1	5.32119	7.81325	7.70343	6.49448	5.54766	9.08778	7.98946	6.25594	14.9752	17.0226	11.789
1735	sp|P53396|ACLY_HUMAN	ACLY	ACLY_HUMAN ATP-citrate synthase	682	RTTDGVYEGVAIG	31.2747	R	R.TTDGVY#EGVAIGGDR.Y	1	1	12.1008	8.96396	9.05609	7.83313	17.0569	10.044	10.0469	8.36922	4.9726	4.73726	6.81914
1414	sp|Q9UQC2|GAB2_HUMAN	GAB2	GAB2_HUMAN GRB2-associated-binding protein 2	643	SDEKVDYVQVDKE	1000	R	K.VDY#VQVDK.E	2	2	1.24687	24.7794	20.6755	9.36667	0.0793678	4.47377	2.6518	2.16339	15.7163	12.7878	6.05899
1319	sp|Q86X29|LSR_HUMAN	LSR	LSR_HUMAN Lipolysis-stimulated lipoprotein receptor	535	RSRDDLYDQDDSR	39.6629	R	R.SRDDLY#DQDDSRDFPR.S	1	1	5.67119	8.4262	11.8161	10.4127	6.14062	10.7682	6.49269	7.24533	10.2079	14.3734	8.44575
1322	sp|Q86X29|LSR_HUMAN	LSR	LSR_HUMAN Lipolysis-stimulated lipoprotein receptor	372	AGGQGSYVPLLRD	17.0091	R	R.SSSAGGQGSY#VPLLR.D	1	1	12.0691	9.74323	8.04438	8.50142	10.7246	8.98973	11.0489	8.22073	7.71492	8.45645	6.48665
931	sp|Q8N684-3|CPSF7_HUMAN	CPSF7	CPSF7_HUMAN Isoform 3 of Cleavage and polyadenylation specificity factor subunit 7	494	EDRHDDYFQERNR	1000	R	R.DLLHNEDRHDDY#FQER.N	2	1	9.36766	9.49008	8.37979	9.25807	11.0497	7.52793	9.89542	6.12801	9.83919	9.77276	9.29142
902	sp|Q9NUP9|LIN7C_HUMAN	LIN7C	LIN7C_HUMAN Protein lin-7 homolog C	58	EVYEHVYETVDIS	18.8054	U	R.EVYEHVY#ETVDISSSPEVR.A	1	1	12.7763	8.95826	9.16392	7.27846	13.1466	9.4593	11.0932	9.76828	5.95286	5.69128	6.71152
1988	sp|Q9UGK3-2|STAP2_HUMAN	STAP2	STAP2_HUMAN Isoform 2 of Signal-transducing adaptor protein 2	256	YEKVLGYVEADKE	1000	R	K.VLGY#VEADK.E	1	1	5.63114	11.1007	10.7885	8.41708	4.03304	13.0319	14.9754	7.90583	8.89841	9.19622	6.02176
2224	sp|P31949|S10AB_HUMAN	S100A11	S10AB_HUMAN Protein S100-A11	32	GKDGYNYTLSKTE	24.437	U	K.DGYNY#TLSK.T	1	1	2.00994	6.09383	6.73805	12.032	3.15705	9.00038	12.1593	17.5189	8.82501	8.57979	13.8858
2288	sp|P55196-5|AFAD_HUMAN	MLLT4	AFAD_HUMAN Isoform 5 of Afadin	1229	QTYTREYFTFPAS	17.0091	R	R.EY#FTFPASK.S	1	1	5.51351	13.8998	10.3458	8.50106	5.92068	8.81366	7.36317	6.43361	9.81598	13.036	10.3568
890	sp|Q9NYB9|ABI2_HUMAN	ABI2	ABI2_HUMAN Abl interactor 2	213	PVVPNDYVPSPTR	26.9265	R	R.TLEPVRPPVVPNDY#VPSPTR.N	1	1	5.23097	13.2302	12.3137	6.65932	4.2715	13.8498	9.15161	5.32563	12.8122	8.84558	8.30953
840	sp|P12236|ADT3_HUMAN	SLC25A6	ADT3_HUMAN ADP/ATP translocase 3	81	LANVIRYFPTQAL	53.5337	R	R.Y#FPTQALNFAFK.D	1	1	12.5662	9.67687	10.4779	5.87851	11.999	9.88968	12.1488	11.7599	5.87132	4.64555	5.08635
599	sp|Q96AE4-2|FUBP1_HUMAN	FUBP1	FUBP1_HUMAN Isoform 2 of Far upstream element-binding protein 1	60	NSNDYGYGGQKRP	76.7327	R	K.IGGDAGTSLNSNDYGY#GGQK.R	1	1	6.82571	10.7272	9.72426	10.4266	5.33278	8.91883	6.03434	4.70324	11.1746	11.8982	14.2343
1981	sp|P46108|CRK_HUMAN	CRK	CRK_HUMAN Adapter molecule crk	108	EFYKIHYLDTTTL	45.026	R	K.IHY#LDTTTLIEPVSR.S	1	1	7.69366	6.94373	7.63148	7.71471	11.6088	11.0359	12.868	13.5375	6.71571	7.12841	7.12208
2118	sp|Q8NI35|INADL_HUMAN	INADL	INADL_HUMAN InaD-like protein	393	SHTGEASGIYVKS	15.0073	R	R.IVGYVGTSHTGEAS#GIYVK.S	1	1	9.74423	9.26393	9.34293	7.76683	12.4678	10.1107	9.58285	10.2454	7.80482	6.77865	6.89194
1178	sp|O95208|EPN2_HUMAN	EPN2	EPN2_HUMAN Epsin-2	17	KNIVNNYSEAEIK	30.8348	R	K.NIVNNY#SEAEIK.V	2	2	4.00991	3.56093	4.57156	14.9796	4.67084	7.39259	11.3518	15.7564	9.16485	9.06418	15.4773
832	sp|P41567|EIF1_HUMAN	EIF1	EIF1_HUMAN Eukaryotic translation initiation factor 1	30	PAGTEDYIHIRIQ	57.7111	R	K.GDDLLPAGTEDY#IHIR.I	1	1	7.41706	7.27342	6.52028	11.4892	8.51169	6.98361	9.57671	18.2625	8.19007	6.39012	9.38538
856	sp|P51991|ROA3_HUMAN	HNRNPA3	ROA3_HUMAN Heterogeneous nuclear ribonucleoprotein A3	145	EYNLRDYFEKYGK	111.687	R	K.EDTEEYNLRDY#FEK.Y	1	1	5.34947	5.20939	4.69395	12.1305	5.8046	7.66542	11.4465	26.8938	7.0416	6.17435	7.59041
1021	sp|Q14247|SRC8_HUMAN	CTTN	SRC8_HUMAN Src substrate cortactin	334	TQVSSAYQKTVPV	20.1669	R	K.NASTFEDVTQVSSAY#QK.T	1	1	10.1325	7.63502	10.1919	8.40798	9.33425	11.7066	8.63252	7.67566	8.58009	8.0928	9.61064
2146	sp|Q13884|SNTB1_HUMAN	SNTB1	SNTB1_HUMAN Beta-1-syntrophin	87	GAQPPDSPAGVRT	1000	R	R.GAGAGHPGAGGAQPPDS#PAGVR.T	1	1	13.8407	8.10965	10.4434	6.47687	15.4405	9.11933	8.95102	6.12064	8.97643	6.05255	6.46886
2225	sp|Q03135|CAV1_HUMAN	CAV1	CAV1_HUMAN Caveolin-1	6	xMSGGKYVDSEGH	15.0073	U	K.Y#VDSEGHLYTVPIR.E	1	1	5.80962	15.0925	13.7428	10.0494	6.65123	6.86367	6.68045	8.63343	7.48042	10.5487	8.4478
1564	sp|O00459|P85B_HUMAN	PIK3R2	P85B_HUMAN Phosphatidylinositol 3-kinase regulatory subunit beta	453	KVYHQQYQDKSRE	58.5514	R	K.VYHQQY#QDK.S	1	1	2.45322	2.9316	5.11141	10.5301	3.06668	12.3632	17.1653	15.6864	11.5259	9.68015	9.48612
2886	sp|Q14160-3|SCRIB_HUMAN	SCRIB	SCRIB_HUMAN Isoform 3 of Protein scribble homolog	1360	FRERQKYFELEVR	1000	R	K.Y#FELEVR.V	1	1	12.1634	9.13688	9.53161	11.2382	10.4095	8.45209	9.86293	7.51252	8.92921	6.81054	5.95314
865	sp|Q6IBS0|TWF2_HUMAN	TWF2	TWF2_HUMAN Twinfilin-2	309	LTAEFLYDEVHPK	101.329	U	K.KIEIGDGAELTAEFLY#DEVHPK.Q	1	1	11.262	7.19935	8.54792	9.52837	10.8107	6.99464	10.3296	17.3991	5.88819	3.75437	8.28574
1017	sp|Q14247|SRC8_HUMAN	CTTN	SRC8_HUMAN Src substrate cortactin	178	SAVGFDYQGKTEK	123.857	R	K.SAVGFDY#QGK.T	1	1	6.93216	11.4187	9.44123	8.99131	7.20846	9.42671	7.57373	6.69804	10.7583	10.716	10.8353
2513	sp|Q8N3F8|MILK1_HUMAN	MICALL1	MILK1_HUMAN MICAL-like protein 1	760	RQADVEYELRCLL	1000	R	R.QADVEY#ELR.C	1	1	10.3953	7.17318	6.90881	9.19652	8.65971	9.29595	9.57438	16.7573	6.84666	5.72941	9.46278
841	sp|P12236|ADT3_HUMAN	SLC25A6	ADT3_HUMAN ADP/ATP translocase 3	191	IIYRAAYFGVYDT	20.1669	R	R.AAY#FGVYDTAK.G	1	1	12.1278	7.89484	8.59624	10.123	11.2891	10.4369	11.8717	8.23978	6.33652	6.06934	7.01472
311	sp|Q09666|AHNK_HUMAN	AHNAK	AHNK_HUMAN Neuroblast differentiation-associated protein AHNAK	5089	TMFGKMYFPDVEF	1000	U	K.M*Y#FPDVEFDIK.S	4	2	2.59888	15.7503	8.80837	8.96117	3.18549	9.33887	5.77951	5.99854	13.7702	15.9245	9.88416
1071	sp|Q9UIQ6|LCAP_HUMAN	LNPEP	LCAP_HUMAN Leucyl-cystinyl aminopeptidase	46	EPDEVEYEPRGSR	1000	R	K.EPCLHPLEPDEVEY#EPR.G	1	1	6.79308	6.75204	7.98256	13.3016	6.55458	8.30114	8.51916	12.6341	6.30004	9.26634	13.5954
1876	sp|P41240|CSK_HUMAN	CSK	CSK_HUMAN Tyrosine-protein kinase CSK	64	GIIPANYVQKREG	1000	R	R.EGIIPANY#VQK.R	2	2	6.64243	7.61863	8.77954	16.3678	6.61192	9.7077	12.1687	8.88142	8.16911	7.23354	7.81918
1084	sp|Q99569|PKP4_HUMAN	PKP4	PKP4_HUMAN Plakophilin-4	1168	LKSTTNYVDFYST	30.8348	R	K.STTNY#VDFYSTK.R	1	1	6.15609	10.6447	11.0734	6.84714	4.93023	7.5246	6.95451	4.7801	13.3865	16.5685	11.1343
1292	sp|P13797|PLST_HUMAN	PLS3	PLST_HUMAN Plastin-3	127	YSEEEKYAFVNWI	1000	R	K.Y#AFVNWINK.A	1	1	12.5618	8.58832	9.9149	7.12904	15.9009	9.53555	9.56445	8.93002	6.012	3.9472	7.9158
2142	sp|O95721|SNP29_HUMAN	SNAP29	SNP29_HUMAN Synaptosomal-associated protein 29	189	AMSTDAYPKNPHL	104.477	R	R.GAGSAM*STDAY#PK.N	1	1	2.94636	7.29124	9.6558	10.5563	3.58965	12.5924	11.5328	8.54343	13.4798	10.9051	8.90709
1738	sp|Q13813-2|SPTN1_HUMAN	SPTAN1	SPTN1_HUMAN Isoform 2 of Spectrin alpha chain, non-erythrocytic 1	1261	ALNTDNYGHDLAS	23.6238	R	K.NQALNTDNY#GHDLASVQALQR.K	1	1	12.1789	8.8905	9.19232	9.47272	12.0088	10.9	7.64185	9.43264	6.87469	7.25618	6.15148
2625	sp|O00571|DDX3X_HUMAN	DDX3X	DDX3X_HUMAN ATP-dependent RNA helicase DDX3X	266	YGRRKQYPISLVL	24.2431	R	K.QY#PISLVLAPTR.E	1	1	13.8326	8.87659	7.7559	10.2385	12.9742	9.03033	9.43228	6.05578	8.00521	6.7055	7.09311
691	sp|P05023|AT1A1_HUMAN	ATP1A1	AT1A1_HUMAN Sodium/potassium-transporting ATPase subunit alpha-1	684	LDDILKYHTEIVF	20.1669	R	K.Y#HTEIVFAR.T	1	1	15.6944	10.0793	7.69654	10.0727	13.1491	9.8197	9.48072	6.44698	6.66474	5.23308	5.66266
1789	sp|Q8N4S9|MALD2_HUMAN	MARVELD2	MALD2_HUMAN MARVEL domain-containing protein 2	23	VPSDLPYQDTTIR	15.0073	R	R.RYDEVPSDLPY#QDTTIR.T	1	1	9.66601	9.25519	8.472	8.31895	11.4426	7.2939	6.15112	6.53798	10.0046	13.9196	8.9381
2677	sp|Q9H8Y8|GORS2_HUMAN	GORASP2	GORS2_HUMAN Golgi reassembly-stacking protein 2	225	MAGTPITPLKDGF	23.6238	R	K.ISLPGQM*AGTPIT#PLK.D	1	1	12.3584	8.17249	11.5	12.9012	7.22057	9.44279	8.06375	9.01038	7.9272	6.00104	7.40219
515	sp|P46940|IQGA1_HUMAN	IQGAP1	IQGA1_HUMAN Ras GTPase-activating-like protein IQGAP1	1526	YGEQVDYYKSYIK	30.8348	R	K.ATFYGEQVDY#YK.S	2	2	6.09864	5.47872	5.96048	11.1011	4.44724	7.09682	10.5391	19.2248	6.75677	8.48232	14.814
1534	sp|P50395|GDIB_HUMAN	GDI2	GDIB_HUMAN Rab GDP dissociation inhibitor beta	203	YLDQPCYETINRI	17.0091	R	R.TDDYLDQPCY#ETINR.I	1	1	14.3522	13.3571	6.82718	6.96646	16.7127	9.69116	9.86531	7.1432	5.46176	3.98037	5.64261
2648	sp|Q8TEW0|PARD3_HUMAN	PARD3	PARD3_HUMAN Partitioning defective 3 homolog	386	SRFSPDSQYIDNR	17.0091	R	R.FSPDS#QYIDNR.S	1	1	14.2618	8.99783	8.76984	8.62418	13.3029	8.86656	10.1903	8.4989	6.72404	6.05704	5.70657
1810	sp|O00233|PSMD9_HUMAN	PSMD9	PSMD9_HUMAN 26S proteasome non-ATPase regulatory subunit 9	62	LVDCEGYPRSDVD	1000	R	K.GIGM*NEPLVDCEGY#PR.S	4	2	6.64337	8.93829	8.58903	12.6669	6.75632	11.9467	13.0109	8.85623	7.96497	6.75971	7.86758
587	sp|P25787|PSA2_HUMAN	PSMA2	PSA2_HUMAN Proteasome subunit alpha type-2	97	RKLAQQYYLVYQE	17.0091	R	K.LAQQY#YLVYQEPIPTAQLVQR.V	1	1	13.6862	7.18486	8.18984	8.2996	15.1637	10.4065	7.76734	9.03952	7.24638	6.80301	6.21308
1466	sp|Q02487|DSC2_HUMAN	DSC2	DSC2_HUMAN Desmocollin-2	853	HKHAQDYVLTYNY	87.265	U	K.HAQDY#VLTYNYEGR.G	2	2	3.96914	9.20673	6.37937	10.8031	4.59034	8.93058	8.90845	10.3458	11.2081	14.3759	11.2824
2357	sp|P42680|TEC_HUMAN	TEC	TEC_HUMAN Tyrosine-protein kinase Tec	228	KYGNEGYIPSNYV	23.6238	U	K.YGNEGY#IPSNYVTGK.K	1	1	5.24191	5.65074	6.65417	9.10227	6.20562	13.3879	14.5309	15.2605	8.9032	7.74231	7.32045
1717	sp|Q9H792|PEAK1_HUMAN	PEAK1	PEAK1_HUMAN Pseudopodium-enriched atypical kinase 1	635	VINPNAYDNLAIY	73.6163	R	K.VPIVINPNAY#DNLAIYK.S	1	1	7.40477	2.60672	2.3701	3.50176	7.85927	7.03729	5.91467	6.56761	20.0618	20.5506	16.1254
1462	sp|P29317|EPHA2_HUMAN	EPHA2	EPHA2_HUMAN Ephrin type-A receptor 2	628	GEFGEVYKGMLKT	1000	U	K.VIGAGEFGEVY#K.G	1	1	12.5517	8.68995	8.92246	10.3161	12.4582	9.15685	11.6005	9.24082	6.49899	5.02595	5.5385
1515	sp|O60684|IMA7_HUMAN	KPNA6	IMA7_HUMAN Importin subunit alpha-7	474	GLIEEAYGLDKIE	111.739	R	R.SGSGVNPYCGLIEEAY#GLDK.I	1	1	13.4948	7.48525	7.55149	7.92255	10.9121	8.22648	11.2157	11.9039	7.9479	5.57464	7.7652
316	sp|Q09666|AHNK_HUMAN	AHNAK	AHNK_HUMAN Neuroblast differentiation-associated protein AHNAK	964	PKVKGEYDMTVPK	33.6572	U	K.VKGEY#DMTVPK.L	1	1	1.41594	10.9429	8.62364	9.2253	1.54637	9.00916	7.11033	5.94877	15.2097	18.6628	12.3052
2326	sp|Q8N6M0|OTU6B_HUMAN	OTUD6B	OTU6B_HUMAN OTU domain-containing protein 6B	272	VYMRHAYGLGEHY	124.374	U	R.HAY#GLGEHYNSVTR.L	1	1	11.6705	8.53142	7.92772	11.0022	9.58313	8.62023	7.80904	6.29166	8.25274	9.34382	10.9676
13	sp|O60716|CTND1_HUMAN	CTNND1	CTND1_HUMAN Catenin delta-1	228	PGGSDNYGSLSRV	13.3795	R	R.HYEDGYPGGSDNY#GSLSR.V	1	1	6.87891	11.3812	8.96653	5.32981	7.10189	6.61449	3.66363	4.21943	9.44809	22.1699	14.2262
2486	sp|Q7Z699|SPRE1_HUMAN	SPRED1	SPRE1_HUMAN Sprouty-related, EVH1 domain-containing protein 1	292	DSKKSDYLYSCGD	31.2747	U	K.KSDY#LYSCGDETK.L	1	1	8.05192	10.6768	8.28509	6.8874	8.63307	7.91008	8.80631	7.48021	12.5065	11.4757	9.28698
2	sp|P46109|CRKL_HUMAN	CRKL	CRKL_HUMAN Crk-like protein	127	AEDNLEYVRTLYD	14.0028	U	R.YPSPPMGSVSAPNLPTAEDNLEY#VR.T	1	1	11.3565	8.53335	9.26985	8.42458	11.9905	12.4511	9.47743	8.45299	7.44638	4.88218	7.71511
2816	sp|P98172|EFNB1_HUMAN	EFNB1	EFNB1_HUMAN Ephrin-B1	317	NNYCPHYEKVSGD	45.598	U	R.TTENNY#CPHY#EK.V	1	1	13.1451	8.15885	6.74335	6.6162	14.5321	11.7263	11.7322	7.14064	7.70643	6.58596	5.9129
1660	sp|P55011|S12A2_HUMAN	SLC12A2	S12A2_HUMAN Solute carrier family 12 member 2	275	RDAVVTYTAESKG	24.437	R	R.DAVVTY#TAESK.G	1	1	3.36196	5.11158	5.65869	14.1461	3.18635	8.3587	8.37013	17.287	10.9014	7.96347	15.6547
900	sp|Q01082|SPTB2_HUMAN	SPTBN1	SPTB2_HUMAN Spectrin beta chain, non-erythrocytic 1	2249	AASGIPYHSEVPV	44.2778	U	K.TAASGIPY#HSEVPVSLK.E	1	1	2.39375	3.84456	5.52695	13.0173	3.11432	7.79507	12.3742	27.0041	6.7023	6.24753	11.9798
596	sp|Q15464|SHB_HUMAN	SHB	SHB_HUMAN SH2 domain-containing adapter protein B	336	DRPADEYDQPWEW	1000	U	K.LPQDDDRPADEY#DQPWEWNR.V	2	2	7.05927	9.52949	9.01756	10.5987	8.2474	11.5036	8.96751	7.86071	10.1468	8.63999	8.42899
2177	sp|Q15427|SF3B4_HUMAN	SF3B4	SF3B4_HUMAN Splicing factor 3B subunit 4	16	NQDATVYVGGLDE	17.0091	U	R.NQDATVY#VGGLDEK.V	1	1	9.61379	6.64981	6.9077	8.15284	12.0613	9.07706	10.0419	14.6957	8.32377	6.16462	8.31152
2561	sp|Q96CN7|ISOC1_HUMAN	ISOC1	ISOC1_HUMAN Isochorismatase domain-containing protein 1	160	VIVTEQYPKGLGS	33.6572	R	R.ILGIPVIVTEQY#PK.G	1	1	12.7597	10.0962	9.58202	8.54718	14.7239	11.9849	8.59342	6.20061	6.48586	5.24289	5.78329
2027	sp|P07737|PROF1_HUMAN	PFN1	PROF1_HUMAN Profilin-1	129	LINKKCYEMASHL	99.2279	R	K.CY#EMASHLR.R	1	1	11.9719	8.10767	9.75745	10.33	12.3974	8.80622	9.72468	8.08106	6.73663	6.97194	7.11502
2637	sp|Q86X27|RGPS2_HUMAN	RALGPS2	RGPS2_HUMAN Ras-specific guanine nucleotide-releasing factor RalGPS2	278	FVEDDNYKLSLKI	1000	R	K.FVEDDNY#K.L	1	1	3.41851	6.33713	8.19691	9.89561	3.34921	11.3331	16.0918	12.1086	10.9267	9.20475	9.13769
2324	sp|P30085|KCY_HUMAN	CMPK1	KCY_HUMAN UMP-CMP kinase	49	KNPDSQYGELIEK	17.0091	R	K.NPDSQY#GELIEK.Y	1	1	3.56017	6.5604	6.96503	9.97882	4.23746	10.4925	12.6203	11.6573	14.4005	9.42794	10.0996
1107	sp|P51149|RAB7A_HUMAN	RAB7A	RAB7A_HUMAN Ras-related protein Rab-7a	72	GQERFQSLGVAFY	71.7529	R	R.FQS#LGVAFYR.G	1	1	2.99669	2.25553	6.05795	8.96324	2.49736	18.1462	22.3207	8.80262	12.6459	8.81903	6.49477
2556	sp|O43491|E41L2_HUMAN	EPB41L2	E41L2_HUMAN Band 4.1-like protein 2	623	VEGDNIYVRHSNL	1000	R	R.VEGDNIY#VR.H	1	1	2.30138	5.33866	6.40036	7.28554	3.0619	4.68675	5.96933	7.24007	16.0955	20.8359	20.7846
766	sp|Q16181|SEPT7_HUMAN	42985	SEPT7_HUMAN Septin-7	319	KLAAVTYNGVDNN	17.0091	R	K.LAAVTY#NGVDNNK.N	1	1	10.3403	9.97795	7.88927	10.1362	10.6462	8.60821	10.01	9.82842	8.61433	7.87549	6.07366
557	sp|P43003|EAA1_HUMAN	SLC1A3	EAA1_HUMAN Excitatory amino acid transporter 1	523	NEMKKPYQLIAQD	140.089	R	K.KPY#QLIAQDNETEKPIDSETK.M	1	1	2.91334	2.42406	3.0677	30.6756	4.1424	3.46366	2.7631	16.9018	5.72573	4.35578	23.5668
2623	sp|P62487|RPB7_HUMAN	POLR2G	RPB7_HUMAN DNA-directed RNA polymerase II subunit RPB7	17	ILLHPRYFGPNLL	27.1205	R	R.Y#FGPNLLNTVK.Q	1	1	13.1168	8.92518	8.90547	10.593	14.0922	10.8869	9.46291	6.86736	5.72683	4.86278	6.56053
482	sp|Q06124|PTN11_HUMAN	PTPN11	PTN11_HUMAN Tyrosine-protein phosphatase non-receptor type 11	546	KRKGHEYTNIKYS	30.8348	R	K.GHEY#TNIK.Y	1	1	4.65426	17.577	16.1221	11.5678	2.32237	3.65191	4.21295	3.67397	15.2719	13.2002	7.74561
653	sp|Q13191|CBLB_HUMAN	CBLB	CBLB_HUMAN E3 ubiquitin-protein ligase CBL-B	763	IPDLSIYLKGDVF	31.2747	R	K.SNIPDLSIY#LK.G	2	1	4.0839	15.6975	18.2152	9.15232	2.92526	7.93693	3.87871	3.11096	10.5799	13.3974	11.0219
319	sp|Q09666|AHNK_HUMAN	AHNAK	AHNK_HUMAN Neuroblast differentiation-associated protein AHNAK	160	TRRVTAYTVDVTG	17.0091	U	R.RVTAY#TVDVTGR.E	1	1	6.85265	12.5486	10.1247	10.5844	7.46396	9.92707	8.06233	6.94696	8.51183	9.47862	9.49881
905	sp|P40763|STAT3_HUMAN	STAT3	STAT3_HUMAN Signal transducer and activator of transcription 3	727	TIDLPMSPRTLDS	29.3762	R	K.FICVTPTTCSNTIDLPM*S#PR.T	1	1	11.4167	9.3138	9.68215	7.7618	6.16891	10.334	12.0871	8.76175	8.98524	7.42252	8.06613
1083	sp|Q99569|PKP4_HUMAN	PKP4	PKP4_HUMAN Plakophilin-4	1143	HSYEDPYFDDRVH	36.5564	R	R.LYLQSPHSYEDPY#FDDR.V	1	1	9.57359	8.83811	9.89293	8.75111	9.66748	12.0028	7.67502	9.83342	8.97745	7.91113	6.87692
2563	sp|Q5T5P2|SKT_HUMAN	KIAA1217	SKT_HUMAN Sickle tail protein homolog	244	DESRNVYYELNDV	30.8348	R	R.NVY#YELNDVR.N	1	1	11.2225	7.39444	7.88461	11.1145	12.5929	7.7615	9.03888	7.75006	9.23975	8.24556	7.75526
2766	sp|P00491|PNPH_HUMAN	PNP	PNPH_HUMAN Purine nucleoside phosphorylase	249	NKVIMDYESLEKA	17.0091	U	K.VIMDY#ESLEK.A	1	1	7.00378	7.88455	9.48475	11.0605	4.96163	10.6954	9.94984	11.8546	9.00436	8.32688	9.77375
2803	sp|Q96RT1-8|LAP2_HUMAN	ERBB2IP	LAP2_HUMAN Isoform 8 of Protein LAP2	1104	QIPEGDYLSYREF	48.8739	R	R.AQIPEGDY#LSYR.E	1	1	6.91913	12.5447	10.4173	7.2621	7.58304	9.67316	7.55354	4.42776	10.7067	13.5054	9.40721
2134	sp|P98077|SHC2_HUMAN	SHC2	SHC2_HUMAN SHC-transforming protein 2	398	APPGDGYVQADAR	24.2217	U	R.DACSLPWDVGSTGTAPPGDGY#VQADAR.G	1	1	6.09583	9.23297	10.8775	9.39307	6.02701	11.4416	11.1595	10.4461	8.44593	8.70767	8.17283
1492	sp|Q92974|ARHG2_HUMAN	ARHGEF2	ARHG2_HUMAN Rho guanine nucleotide exchange factor 2	125	RPSSAIYPSDSFR	20.1669	R	R.ERPSSAIY#PSDSFR.Q	1	1	6.28776	6.41485	6.09162	9.9955	5.03637	8.03222	8.18182	7.11185	13.0776	14.2626	15.5078
2254	sp|Q15286|RAB35_HUMAN	RAB35	RAB35_HUMAN Ras-related protein Rab-35	5	xxMARDYDHLFKL	1000	R	R.DY#DHLFK.L	1	1	2.87662	4.43953	4.84756	7.71774	2.84527	9.37555	12.8202	11.4909	14.2214	13.607	15.7582
716	sp|O75886|STAM2_HUMAN	STAM2	STAM2_HUMAN Signal transducing adapter molecule 2	374	APVYSVYSKLHPP	17.0091	U	K.LVNEAPVYSVY#SK.L	1	1	3.52924	6.61227	6.699	14.9658	3.37993	7.73201	5.85131	7.63331	10.7816	13.6732	19.1423
2790	sp|Q6NZI2|PTRF_HUMAN	PTRF	PTRF_HUMAN Polymerase I and transcript release factor	156	NFKVMIYQDEVKL	1000	U	K.VM*IY#QDEVK.L	1	1	4.68039	6.4653	9.89888	10.6772	4.4186	9.16797	10.4549	11.9842	10.1641	8.45657	13.6319
731	sp|O43707|ACTN4_HUMAN	ACTN4	ACTN4_HUMAN Alpha-actinin-4	265	TYVSSFYHAFSGA	18.6027	R	K.AIM*TYVSSFY#HAFSGAQK.A	1	1	10.2254	7.48963	8.14197	7.282	10.4967	11.6401	12.6787	12.8245	6.3055	5.3731	7.54235
1836	sp|P16144|ITB4_HUMAN	ITGB4	ITB4_HUMAN Integrin beta-4	1207	AQGEGPYSSLVSC	20.1669	R	K.VCAYGAQGEGPY#SSLVSCR.T	1	1	9.58768	9.09699	8.89661	8.9729	12.071	9.06151	10.8074	7.39544	7.64263	7.26327	9.20456
2776	sp|Q12965|MYO1E_HUMAN	MYO1E	MYO1E_HUMAN Unconventional myosin-Ie	974	RNQYVPYPHAPGS	23.6238	U	R.NQYVPY#PHAPGSQR.S	1	1	11.2108	9.19979	9.74581	9.07949	10.6894	8.89427	8.84192	8.24227	8.92649	7.4697	7.70003
2678	sp|Q9H8Y8|GORS2_HUMAN	GORASP2	GORS2_HUMAN Golgi reassembly-stacking protein 2	222	PGQMAGTPITPLK	23.6238	R	K.ISLPGQM*AGT#PITPLK.D	1	1	7.1121	3.6566	5.68949	8.68662	6.82953	6.62308	6.82978	19.0018	9.8662	10.5642	15.1406
551	sp|P42685|FRK_HUMAN	FRK	FRK_HUMAN Tyrosine-protein kinase FRK	99	SQQLQGYIPSNYV	71.9493	U	R.DGSSQQLQGY#IPSNYVAEDR.S	1	1	6.15545	7.87661	8.64951	7.718	5.97589	10.2783	8.39915	10.9268	11.8423	11.3653	10.8128
449	sp|P18433|PTPRA_HUMAN	PTPRA	PTPRA_HUMAN Receptor-type tyrosine-protein phosphatase alpha	271	NKEKNRYVNILPY	62.6585	R	R.Y#VNILPYDHSR.V	1	1	9.05066	6.0762	8.56832	10.3518	11.5801	9.46504	11.7634	10.414	7.78333	7.41714	7.53002
2185	sp|Q5T0N5|FBP1L_HUMAN	FNBP1L	FBP1L_HUMAN Formin-binding protein 1-like	566	KEGEVLYIIEEDK	1000	R	K.EGEVLY#IIEEDK.G	1	1	4.16421	4.24492	3.45123	12.5054	3.79267	8.88997	12.2046	23.1185	7.38473	7.6333	12.6104
553	sp|P42685|FRK_HUMAN	FRK	FRK_HUMAN Tyrosine-protein kinase FRK	193	NEFVSHYTKTSDG	30.8348	R	R.IFSTLNEFVSHY#TK.T	1	1	8.7959	9.36154	12.0995	7.11884	9.31325	11.594	10.1572	8.22448	7.68728	9.43371	6.21436
1298	sp|Q5JRA6|MIA3_HUMAN	MIA3	MIA3_HUMAN Melanoma inhibitory activity protein 3	1678	VSGGECSPPLTVE	23.6238	R	R.RGPLSQNGSFGPSPVSGGECS#PPLTVEPPVRPLSATLNR.R	1	1	10.9182	8.47883	12.0757	8.20617	14.1382	11.5844	10.2175	10.2739	4.40337	5.16284	4.54084
1258	sp|P35222|CTNB1_HUMAN	CTNNB1	CTNB1_HUMAN Catenin beta-1	675	DYKKRLSVELTSS	36.5564	R	K.RLS#VELTSSLFR.T	1	1	7.86558	7.7633	7.97073	7.07351	11.2462	11.0677	13.6013	8.94089	8.84502	7.43827	8.18748
1020	sp|Q14247|SRC8_HUMAN	CTTN	SRC8_HUMAN Src substrate cortactin	446	TEPEPVYSMEAAD	27.0548	R	R.GPVSGTEPEPVY#SM*EAADYR.E	1	1	11.0851	11.5588	8.08341	8.14622	14.0247	8.50721	8.14271	6.07483	7.97711	7.84425	8.55566
869	sp|Q07912|ACK1_HUMAN	TNK2	ACK1_HUMAN Activated CDC42 kinase 1	859	KVSSTHYYLLPER	17.0091	R	K.VSSTHY#YLLPERPSYLER.Y	1	1	6.38765	9.7122	10.6186	9.42387	6.9754	10.889	10.5517	10.8077	8.58995	7.2384	8.80551
1769	sp|Q15149|PLEC_HUMAN	PLEC	PLEC_HUMAN Plectin	4642	AGSRRGSFDATGS	16.144	R	R.RGS#FDATGSGFSMTFSSSSYSSSGYGR.R	1	1	8.2599	8.00836	12.0119	7.96226	7.30167	12.0582	8.04233	7.63487	10.3523	8.85576	9.51238
684	sp|P19174-2|PLCG1_HUMAN	PLCG1	PLCG1_HUMAN Isoform 2 of 1-phosphatidylinositol 4,5-bisphosphate phosphodiesterase gamma-1	771	GTAEPDYGALYEG	44.2778	R	K.IGTAEPDY#GALYEGR.N	1	1	3.81345	15.7421	10.5491	5.83252	3.83079	6.40762	6.08458	6.45601	10.7873	18.8387	11.6578
1086	sp|Q99569|PKP4_HUMAN	PKP4	PKP4_HUMAN Plakophilin-4	1115	LQHQQLYYSQDDS	17.0091	R	R.LQHQQLY#YSQDDSNR.K	1	1	9.20515	9.36484	5.38069	11.6868	12.2041	11.3405	13.3884	10.2147	7.20273	6.26991	3.74207
2858	sp|Q15907|RB11B_HUMAN	RAB11B	RB11B_HUMAN Ras-related protein Rab-11B	8	GTRDDEYDYLFKV	17.0091	R	R.DDEY#DYLFK.V	1	1	8.12019	8.0759	8.64499	8.87928	10.6207	10.3608	9.47305	9.59025	8.86073	8.25182	9.12233
398	sp|Q15019-2|SEPT2_HUMAN	42980	SEPT2_HUMAN Isoform 2 of Septin-2	52	NPETPGYVGFANL	57.7111	R	K.QQPTQFINPETPGY#VGFANLPNQVHR.K	3	1	6.14442	10.2373	9.83196	9.87016	8.07521	8.86058	7.78554	7.53454	9.72187	10.0005	11.9379
1318	sp|Q86X29|LSR_HUMAN	LSR	LSR_HUMAN Lipolysis-stimulated lipoprotein receptor	615	EEEEEAYYPPAPP	48.8739	R	K.EEEEEAY#YPPAPPPYSETDSQASR.E	1	1	6.86154	10.6083	10.8856	7.08317	3.8286	8.2527	6.36911	5.0539	12.988	15.4467	12.6224
1125	sp|Q9Y6I3-1|EPN1_HUMAN	EPN1	EPN1_HUMAN Isoform 2 of Epsin-1	128	KNIVHNYSEAEIK	30.8348	R	K.NIVHNY#SEAEIK.V	1	1	1.99872	1.75151	3.81139	21.8248	2.99242	6.33974	9.51107	16.6126	7.81287	9.31918	18.0257
1837	sp|P16144|ITB4_HUMAN	ITGB4	ITB4_HUMAN Integrin beta-4	1474	AYGTHLSPHVPHR	15.0073	R	R.M*TTTSAAAYGTHLS#PHVPHR.V	1	1	7.83344	8.6666	10.6261	12.477	10.5546	9.33996	8.80591	7.15567	7.27647	7.70284	9.56145
1851	sp|O43390-2|HNRPR_HUMAN	HNRNPR	HNRPR_HUMAN Isoform 2 of Heterogeneous nuclear ribonucleoprotein R	437	STAYEDYYYHPPP	30.8348	R	R.STAYEDY#YYHPPPR.M	1	1	8.89881	8.37224	10.4695	6.53076	8.03234	11.0933	10.4649	7.89546	10.6287	9.07759	8.53635
540	sp|P22626|ROA2_HUMAN	HNRNPA2B1	ROA2_HUMAN Heterogeneous nuclear ribonucleoproteins A2/B1	336	PYGGGNYGPGGSG	60.3582	R	R.NM*GGPYGGGNY#GPGGSGGSGGYGGR.S	2	1	9.02472	8.80076	7.29631	5.00475	14.94	8.24804	9.15297	7.18694	8.74949	10.1254	11.4706
1082	sp|Q99569|PKP4_HUMAN	PKP4	PKP4_HUMAN Plakophilin-4	372	QQQYDIYERMVPP	47.8083	R	R.TVHDMEQFGQQQYDIY#ER.M	1	1	9.61603	6.78939	11.5412	9.68269	9.14112	12.8625	9.68915	9.62909	7.3266	6.83693	6.88528
831	sp|P41567|EIF1_HUMAN	EIF1	EIF1_HUMAN Eukaryotic translation initiation factor 1	79	VIEHPEYGEVIQL	91.9001	R	K.FACNGTVIEHPEY#GEVIQLQGDQR.K	1	1	6.10065	6.57478	7.74177	8.72887	7.63167	11.8386	12.7404	14.9296	7.76237	7.47846	8.47277
488	sp|P62993|GRB2_HUMAN	GRB2	GRB2_HUMAN Growth factor receptor-bound protein 2	209	GMFPRNYVTPVNR	30.8348	R	R.NY#VTPVNR.N	1	1	1.59349	6.10028	8.43724	9.02943	1.94878	13.8801	10.1269	7.40762	17.3644	12.4813	11.6303
1190	sp|Q9UJ41|RABX5_HUMAN	RABGEF1	RABX5_HUMAN Rab5 GDP/GTP exchange factor	673	QDIVEKYPLEIKP	123.671	R	K.Y#PLEIKPPNQPLAAIDSENVENDK.L	2	2	3.35875	3.95551	5.75533	21.0722	3.78758	6.98552	8.11413	15.3546	7.6533	7.594	16.3691
2521	sp|Q9UHR4|BI2L1_HUMAN	BAIAP2L1	BI2L1_HUMAN Brain-specific angiogenesis inhibitor 1-associated protein 2-like protein 1	163	EHKEIEYVETVTS	53.5337	U	K.EIEY#VETVTSR.Q	1	1	6.79343	8.79659	8.92944	8.65127	7.78001	10.2432	10.7985	8.02807	10.3453	11.1934	8.44086
544	sp|P22626|ROA2_HUMAN	HNRNPA2B1	ROA2_HUMAN Heterogeneous nuclear ribonucleoproteins A2/B1	131	EHHLRDYFEEYGK	20.9846	R	K.EDTEEHHLRDY#FEEYGK.I	1	1	2.20821	3.83152	5.78244	11.9979	2.94977	10.9684	18.3021	20.7118	8.14785	7.13592	7.96405
2866	sp|P33552|CKS2_HUMAN	CKS2	CKS2_HUMAN Cyclin-dependent kinases regulatory subunit 2	17	KYFDEHYEYRHVM	17.0091	U	K.YFDEHY#EYR.H	1	1	7.38901	5.67634	8.50627	11.858	8.25403	12.1591	12.8589	11.3257	7.8511	5.78343	8.33811
2220	sp|Q5T2T1|MPP7_HUMAN	MPP7	MPP7_HUMAN MAGUK p55 subfamily member 7	417	ESDGVEYIFISKH	26.9265	R	R.SQESDGVEY#IFISK.H	1	1	6.0261	5.56131	5.30318	8.33111	8.86641	8.3305	10.2025	24.2592	8.05814	6.58635	8.47524
1491	sp|Q96C90|PP14B_HUMAN	PPP1R14B	PP14B_HUMAN Protein phosphatase 1 regulatory subunit 14B	29	GPGPRVYFQSPPG	17.2497	U	R.VY#FQSPPGAAGEGPGGADDEGPVRR.Q	1	1	7.63713	10.0526	8.41177	11.3091	7.34596	9.86573	10.7291	8.61549	8.41345	8.14508	9.47463
864	sp|Q9NUE0|ZDH18_HUMAN	ZDHHC18	ZDH18_HUMAN Palmitoyltransferase ZDHHC18	6	xMKDCEYQQISPG	47.0452	U	K.DCEY#QQISPGAAPLPASPGAR.R	1	1	9.56472	12.1167	12.5616	7.4337	7.91958	5.32115	7.34248	8.58809	9.70159	11.2382	8.21228
1718	sp|Q9H792|PEAK1_HUMAN	PEAK1	PEAK1_HUMAN Pseudopodium-enriched atypical kinase 1	531	KSSAIRYQEVWTS	65.4396	R	R.Y#QEVWTSSTSPR.Q	1	1	7.55378	5.6973	8.62027	7.30823	12.2863	13.0576	9.33933	11.1831	8.99975	8.68812	7.26625
2353	sp|Q15642|CIP4_HUMAN	TRIP10	CIP4_HUMAN Cdc42-interacting protein 4	590	KEGGEGYVPTSYL	24.2431	R	K.EGGEGY#VPTSYLR.V	1	1	6.21299	5.61617	8.52045	11.0518	7.97229	11.3903	14.1618	10.2785	7.7745	9.06486	7.95625
2025	sp|P67870|CSK2B_HUMAN	CSNK2B	CSK2B_HUMAN Casein kinase II subunit beta	209	AASNFKSPVKTIR	40.3622	R	K.IHPMAYQLQLQAASNFKS#PVK.T	1	1	9.28945	7.00935	8.99729	8.71365	15.9142	9.12237	11.539	10.868	6.60775	6.61427	5.32463
682	sp|P19174-2|PLCG1_HUMAN	PLCG1	PLCG1_HUMAN Isoform 2 of 1-phosphatidylinositol 4,5-bisphosphate phosphodiesterase gamma-1	1254	GSFESRYQQPFED	1000	R	R.Y#QQPFEDFR.I	1	1	2.49391	16.7629	10.0301	6.68952	1.77325	6.96379	5.20098	5.88675	10.8713	21.4932	11.8343
2022	sp|Q9C0B5|ZDHC5_HUMAN	ZDHHC5	ZDHC5_HUMAN Palmitoyltransferase ZDHHC5	630	PGPTAPYLGRSMS	37.5398	R	R.GVGSPEPGPTAPY#LGR.S	2	1	7.7285	8.36288	9.8927	9.56958	9.02973	9.32522	10.4626	8.9512	9.3472	8.44558	8.88476
1378	sp|Q86VI3|IQGA3_HUMAN	IQGAP3	IQGA3_HUMAN Ras GTPase-activating-like protein IQGAP3	1098	QRSHLPYDVTPEQ	25.1744	R	R.SHLPY#DVTPEQALSHPEVQR.R	1	1	7.11751	9.19009	8.30233	10.3931	8.50437	8.57031	9.3468	9.99795	9.92217	9.66529	8.99006
1119	sp|P01130|LDLR_HUMAN	LDLR	LDLR_HUMAN Low-density lipoprotein receptor	828	NFDNPVYQKTTED	26.0454	R	K.NINSINFDNPVY#QK.T	1	1	8.53029	8.93061	6.64109	7.94422	9.15054	10.5246	9.14251	8.33563	9.67228	10.8872	10.241
745	sp|Q9Y450|HBS1L_HUMAN	HBS1L	HBS1L_HUMAN HBS1-like protein	58	PVEEYDYEDLKES	31.2747	R	R.DKPSVEPVEEYDY#EDLK.E	1	1	6.8347	12.3282	10.0371	10.4338	6.73127	8.14901	8.09541	5.71336	10.1756	12.2601	9.24154
1195	sp|P48729-2|KC1A_HUMAN	CSNK1A1	KC1A_HUMAN Isoform 2 of Casein kinase I isoform alpha	322	LNHQYDYTFDWTM	17.0091	R	R.TLNHQYDY#TFDWTMLK.Q	1	1	5.74265	2.79425	5.48695	14.394	4.1326	6.47017	9.12567	29.1273	5.15902	4.60063	12.9668
2321	sp|Q5T0Z8|CF132_HUMAN	C6orf132	CF132_HUMAN Uncharacterized protein C6orf132	1142	APGSADYGFAPAA	73.3109	U	K.APGSADY#GFAPAAGR.S	1	1	8.99865	11.671	10.3473	8.72245	7.67377	8.87834	9.29027	7.99619	8.52425	9.60241	8.29534
1415	sp|Q9UQC2|GAB2_HUMAN	GAB2	GAB2_HUMAN GRB2-associated-binding protein 2	293	TDNEDVYTFKTPS	17.0091	R	K.GSLTGSETDNEDVY#TFK.T	1	1	8.27625	8.37132	9.46404	10.0492	11.8005	9.42831	7.34376	10.6256	7.58082	9.10017	7.95999
2367	tr|Q5JVM0|Q5JVM0_HUMAN	MYO6	Q5JVM0_HUMAN Unconventional myosin-VI (Fragment)	103	LRSLDSYPVTSKN	24.437	U	R.SLDSY#PVTSK.N	1	1	1.49942	3.08863	3.81765	3.91624	2.10445	4.90585	5.74136	5.25375	23.622	23.9171	22.1335
1011	sp|Q16644|MAPK3_HUMAN	MAPKAPK3	MAPK3_HUMAN MAP kinase-activated protein kinase 3	207	TPCYTPYYVAPEV	15.0073	R	K.ETTQNALQTPCYTPY#YVAPEVLGPEK.Y	1	1	4.6224	10.5744	11.8694	10.2529	4.55133	10.6518	6.3233	6.36471	8.78948	11.3104	14.6899
1257	sp|P35222|CTNB1_HUMAN	CTNNB1	CTNB1_HUMAN Catenin beta-1	142	VVNLINYQDDAEL	75.7382	R	K.HAVVNLINY#QDDAELATR.A	1	1	8.61684	9.78017	10.1871	11.5552	5.84066	8.62041	9.64006	6.46343	9.6981	9.92069	9.67732
1273	sp|Q70EL4|UBP43_HUMAN	USP43	UBP43_HUMAN Ubiquitin carboxyl-terminal hydrolase 43	835	SVELVEYLESRRR	20.1669	R	K.EKPPGASVELVEY#LESR.R	1	1	5.87701	7.49589	7.36217	9.32546	5.56525	8.56497	12.2135	7.75165	12.456	12.6062	10.7819
365	sp|P00533|EGFR_HUMAN	EGFR	EGFR_HUMAN Epidermal growth factor receptor	693	ELVEPLTPSGEAP	20.1669	R	R.ELVEPLT#PSGEAPNQALLR.I	1	1	7.49602	7.95307	10.8437	11.3685	6.15288	8.66507	13.3978	8.46766	7.89189	9.01994	8.74347
1520	sp|O43609|SPY1_HUMAN	SPRY1	SPY1_HUMAN Protein sprouty homolog 1	89	INVNNNYEHRHTS	110.838	R	R.THEIIPINVNNNY#EHR.H	1	1	8.36149	9.36856	6.73689	12.8319	8.80025	8.80149	9.08434	9.13779	11.1156	7.26958	8.49211
2762	sp|Q6IA17|SIGIR_HUMAN	SIGIRR	SIGIR_HUMAN Single Ig IL-1-related receptor	402	SARTDFYCLVSKD	53.5337	R	R.TDFY#CLVSK.D	1	1	6.96252	8.87464	6.86474	10.3143	8.4976	8.77615	7.49272	9.21745	10.881	11.7028	10.4162
1881	sp|Q9NUM4|T106B_HUMAN	TMEM106B	T106B_HUMAN Transmembrane protein 106B	50	DVSQFPYVEFTGR	44.2778	R	R.NGDVSQFPY#VEFTGR.D	1	1	6.6314	9.70924	13.2395	11.4844	7.71335	7.43458	8.10015	9.85126	8.96191	7.6194	9.25475
408	sp|P16885|PLCG2_HUMAN	PLCG2	PLCG2_HUMAN 1-phosphatidylinositol 4,5-bisphosphate phosphodiesterase gamma-2	1245	ENQLQLYQEKCNK	80.7549	U	K.EFSVNENQLQLY#QEK.C	1	1	6.0255	10.8189	9.35796	10.1803	7.0407	10.9357	8.76436	6.53581	8.88805	10.3382	11.1145
1118	sp|Q15365|PCBP1_HUMAN	PCBP1	PCBP1_HUMAN Poly(rC)-binding protein 1	211	AGYPHATHDLEGP	23.6238	U	R.CSDAAGYPHAT#HDLEGPPLDAYSIQGQHTISPLDLAK.L	1	1	8.39043	4.67471	7.99369	7.03901	6.58982	10.0347	9.43267	8.79166	9.96238	13.3368	13.7541
7	sp|O60716|CTND1_HUMAN	CTNND1	CTND1_HUMAN Catenin delta-1	174	SSVSNNYIQTLGR	55.37	R	R.TVQPVAM*GPDGLPVDASSVSNNY#IQTLGR.D	2	1	4.08206	10.0941	9.79248	6.98806	2.40167	6.57741	5.17253	4.40772	13.7707	21.1195	15.5938
1080	sp|Q96DM3|MIC1_HUMAN	C18orf8	MIC1_HUMAN Uncharacterized protein C18orf8	430	LDAEQSYAMAVEA	17.0091	R	K.YLDAEQSY#AMAVEAGQSR.S	1	1	7.34167	5.50699	6.95932	12.0006	6.74116	7.52347	9.81469	11.1376	10.3259	8.4581	14.1905
458	sp|Q08174-2|PCDH1_HUMAN	PCDH1	PCDH1_HUMAN Isoform 2 of Protocadherin-1	962	LNYPPGSPDLGRH	47.0452	R	R.IHLPLNYPPGS#PDLGR.H	1	1	7.84944	9.46116	6.38495	9.46245	10.4242	8.93396	6.82735	10.6934	11.0242	8.51514	10.4237
2107	sp|O14964|HGS_HUMAN	HGS	HGS_HUMAN Hepatocyte growth factor-regulated tyrosine kinase substrate	216	RVCEPCYEQLNRK	1000	R	R.VCEPCY#EQLNR.K	1	1	6.57867	5.94425	5.63459	16.8469	12.816	6.91843	9.46405	18.44	4.8678	4.79106	7.69828
2479	sp|O43768-4|ENSA_HUMAN	ENSA	ENSA_HUMAN Isoform 4 of Alpha-endosulfine	87	KSVEQKYFDSGDY	24.2431	R	K.Y#FDSGDYNMAK.A	1	1	5.85052	11.2981	8.03066	8.09104	4.54992	10.3267	9.26268	10.0633	9.52133	10.8388	12.1669
2157	sp|P52757|CHIO_HUMAN	CHN2	CHIO_HUMAN Beta-chimaerin	158	IYEHIGYATLLRE	20.1669	R	K.MTTNPIYEHIGY#ATLLR.E	1	1	7.09479	8.53359	6.27098	8.26671	9.07501	10.5344	8.96462	7.31109	11.6592	12.4841	9.80555
2054	sp|Q9H4M9|EHD1_HUMAN	EHD1	EHD1_HUMAN EH domain-containing protein 1	453	TYDEIFYTLSPVN	17.0091	U	K.DKPTYDEIFY#TLSPVNGK.I	1	1	4.04327	5.38934	4.97681	9.89386	2.54861	7.63807	11.7787	15.8824	13.1341	11.0254	13.6894
1268	sp|Q12846|STX4_HUMAN	STX4	STX4_HUMAN Syntaxin-4	251	ILSSADYVERGQE	53.5337	R	K.NILSSADY#VER.G	1	1	2.25636	5.82085	6.44552	7.78165	3.63193	13.7107	19.1555	15.8287	8.65482	8.81209	7.90182
2624	sp|P22059|OSBP1_HUMAN	OSBP	OSBP1_HUMAN Oxysterol-binding protein 1	764	TEDGTPYDPYKAL	13.3795	U	K.ATEDGTPY#DPYK.A	1	1	6.65603	5.03117	5.36165	9.04981	6.02625	7.35827	13.7394	20.2621	9.061	6.2136	11.2407
1961	sp|P78310|CXAR_HUMAN	CXADR	CXAR_HUMAN Coxsackievirus and adenovirus receptor	318	GYSKTQYNQVPSE	30.8348	R	K.TQY#NQVPSEDFER.T	1	1	5.91449	9.36562	9.22685	12.5277	4.93592	10.5458	8.37175	10.0518	9.48329	9.36373	10.213
2466	sp|Q9NRW7|VPS45_HUMAN	VPS45	VPS45_HUMAN Vacuolar protein sorting-associated protein 45	318	KAFVENYPQFKKM	1000	R	K.AFVENY#PQFK.K	1	1	3.87712	4.79587	5.83123	16.3214	3.39272	5.0654	7.89685	20.1457	7.32016	7.62897	17.7246
934	sp|A1X283|SPD2B_HUMAN	SH3PXD2B	SPD2B_HUMAN SH3 and PX domain-containing protein 2B	855	GLKDSLYVAVADF	48.8739	U	K.DSLY#VAVADFEGDK.D	1	1	1.72847	4.36389	7.72823	11.1354	2.77476	12.0526	16.1696	13.6515	10.7229	8.90774	10.7648
1498	sp|P61978-3|HNRPK_HUMAN	HNRNPK	HNRPK_HUMAN Isoform 3 of Heterogeneous nuclear ribonucleoprotein K	114	LEEYQHYKGSDFD	45.026	R	K.IIPTLEEYQHY#K.G	1	1	5.62391	7.16371	6.91995	11.8583	7.07142	10.6404	13.2459	12.7251	7.74935	6.87448	10.1273
537	sp|Q9H706|GAREM_HUMAN	GAREM	GAREM_HUMAN GRB2-associated and regulator of MAPK protein	453	GKSELPYEELWLE	28.9337	R	K.SELPY#EELWLEEGKPSHQPLTR.S	1	1	4.16598	9.95936	11.3586	9.22523	4.25949	11.49	11.3272	6.56377	10.814	10.8527	9.98368
2777	sp|Q8NI22|MCFD2_HUMAN	MCFD2	MCFD2_HUMAN Multiple coagulation factor deficiency protein 2	135	DKNNDGYIDYAEF	13.3795	R	K.NNDGY#IDYAEFAK.S	1	1	5.92641	13.1776	14.478	10.0243	4.76463	7.5071	6.28456	4.37893	9.34766	13.0475	11.0633
554	sp|P42685|FRK_HUMAN	FRK	FRK_HUMAN Tyrosine-protein kinase FRK	497	FETDSSYSDANNF	17.0091	R	K.LEDYFETDSSY#SDANNFIR.-	1	1	7.35388	11.2666	7.26941	11.2488	7.12269	10.2461	10.1229	8.14804	9.6978	8.34488	9.17889
906	sp|P40763|STAT3_HUMAN	STAT3	STAT3_HUMAN Signal transducer and activator of transcription 3	539	LGPGVNYSGCQIT	17.0091	R	K.LLGPGVNY#SGCQITWAK.F	1	1	1.74192	13.3078	8.91165	6.48155	1.41389	13.7843	11.9007	12.0502	9.6724	9.73831	10.9973
363	sp|P00533|EGFR_HUMAN	EGFR	EGFR_HUMAN Epidermal growth factor receptor	1069	DSFLQRYSSDPTG	23.6238	R	R.Y#SSDPTGALTEDSIDDTFLPVPEYINQSVPK.R	1	1	1.95846	14.8682	12.9761	9.43643	3.05293	10.7111	5.78451	4.90377	12.53	13.5054	10.273
1369	sp|O14828|SCAM3_HUMAN	SCAMP3	SCAM3_HUMAN Secretory carrier-associated membrane protein 3	35	HRPSRQYATLDVY	30.8348	U	R.QY#ATLDVYNPFETR.E	1	1	5.58082	8.30035	9.32089	9.90735	5.42085	9.52419	6.37435	6.13058	9.33464	16.4982	13.6078
672	sp|Q12774|ARHG5_HUMAN	ARHGEF5	ARHG5_HUMAN Rho guanine nucleotide exchange factor 5	656	RRSGRDYSTVSAS	24.437	U	R.DY#STVSASPTALSTLK.Q	1	1	2.47103	22.7109	14.0819	11.6174	3.78192	11.3468	4.83402	4.50278	6.36894	8.29973	9.98456
674	sp|Q12774|ARHG5_HUMAN	ARHGEF5	ARHG5_HUMAN Rho guanine nucleotide exchange factor 5	1100	QLLYQEYSDVVLN	17.0091	R	K.LINSSQLLYQEY#SDVVLNK.E	1	1	2.2737	14.3455	14.3071	15.7394	0.967158	6.68115	3.14789	2.84779	10.4464	17.0481	12.1957
2322	sp|O60447|EVI5_HUMAN	EVI5	EVI5_HUMAN Ecotropic viral integration site 5 protein homolog	692	KSDSNQYIGELKD	24.2431	R	K.SDSNQY#IGELK.D	1	1	4.11671	5.47119	8.0977	9.54689	4.27903	14.1573	12.0943	10.9612	12.8897	9.48912	8.89684
885	sp|P29597|TYK2_HUMAN	TYK2	TYK2_HUMAN Non-receptor tyrosine-protein kinase TYK2	1054	VPEGHEYYRVRED	17.0091	R	K.AVPEGHEY#YR.V	1	1	2.96348	11.2501	11.477	7.32578	3.21422	14.9079	14.3398	10.3772	10.6961	8.43652	5.01204
1986	sp|Q8TAA9|VANG1_HUMAN	VANGL1	VANG1_HUMAN Vang-like protein 1	312	MAGLKVYNVDGPS	71.7529	R	K.VY#NVDGPSNNATGQSR.A	1	1	5.98951	5.10428	1.96334	17.4057	5.47988	3.66612	3.7092	21.4922	6.15079	6.2174	22.8215
422	sp|Q9BQE3|TBA1C_HUMAN	TUBA1C	TBA1C_HUMAN Tubulin alpha-1C chain	282	ISAEKAYHEQLTV	13.2077	R	K.AY#HEQLTVAEITNACFEPANQMVK.C	1	1	3.05862	12.3739	13.0395	14.62	2.72516	12.1161	8.87429	7.97058	7.38549	8.65033	9.18602
1112	sp|Q13164|MK07_HUMAN	MAPK7	MK07_HUMAN Mitogen-activated protein kinase 7	221	QYFMTEYVATRWY	20.1669	R	R.GLCTSPAEHQYFMTEY#VATR.W	1	1	6.11146	8.06684	5.97619	11.6838	8.64876	7.60976	9.99863	12.0459	7.5749	8.94127	13.3424
366	sp|P00533|EGFR_HUMAN	EGFR	EGFR_HUMAN Epidermal growth factor receptor	1138	AVGNPEYLNTVQP	13.3795	R	R.DPHYQDPHSTAVGNPEY#LNTVQPTCVNSTFDSPAHWAQK.G	1	1	2.98176	10.7695	11.3537	7.10736	2.85967	10.8011	4.53152	7.61733	5.72523	18.4336	17.8192
1269	sp|Q12846|STX4_HUMAN	STX4	STX4_HUMAN Syntaxin-4	115	EEADENYNSVNTR	48.8739	R	K.EEADENY#NSVNTR.M	1	1	0.775719	9.13767	11.1797	6.06706	1.40012	14.559	12.5554	7.75127	14.0337	15.0539	7.48647
575	sp|Q9HBL0|TENS1_HUMAN	TNS1	TENS1_HUMAN Tensin-1	798	SYSPYDYQPCLAG	13.3795	R	R.SYSPYDY#QPCLAGPNQDFHSK.S	1	1	4.93767	6.14205	4.95842	5.15815	6.05343	9.06088	5.98959	3.7893	19.5678	18.3825	15.9602
12	sp|O60716|CTND1_HUMAN	CTNND1	CTND1_HUMAN Catenin delta-1	241	TRIEERYRPSMEG	15.0073	R	R.Y#RPSMEGYR.A	1	1	5.27298	7.72329	10.5931	8.32666	8.33671	8.81028	8.23582	4.955	11.1617	13.4053	13.1792
2143	sp|O95721|SNP29_HUMAN	SNAP29	SNP29_HUMAN Synaptosomal-associated protein 29	182	VPRGAGSAMSTDA	30.07	R	R.GAGS#AM*STDAYPK.N	1	1	4.10234	8.36921	10.5092	8.86603	6.28575	11.8009	11.2473	6.74276	11.6771	9.62558	10.7738
1723	sp|P26196|DDX6_HUMAN	DDX6	DDX6_HUMAN Probable ATP-dependent RNA helicase DDX6	473	SLYVAEYHSEPVE	44.2778	U	K.SLYVAEY#HSEPVEDEKP.-	1	1	1.63914	1.6366	3.04524	10.8332	1.86112	6.21599	10.5604	15.9828	11.6463	12.4755	24.1037
2603	sp|O00192|ARVC_HUMAN	ARVCF	ARVC_HUMAN Armadillo repeat protein deleted in velo-cardio-facial syndrome	259	RFQAEPYGLEDDT	15.0073	R	R.FQAEPY#GLEDDTR.S	1	1	4.34056	13.2726	11.0396	9.10018	5.8322	7.72944	9.74079	7.19505	11.4749	11.4743	8.80042
838	sp|P22681|CBL_HUMAN	CBL	CBL_HUMAN E3 ubiquitin-protein ligase CBL	141	EGKERMYEENSQP	44.2778	U	R.MY#EENSQPR.R	1	1	1.47957	3.0996	5.4109	13.7228	2.41606	8.43288	13.5047	19.3795	4.06294	3.57435	24.9167
2879	sp|Q9UKS6|PACN3_HUMAN	PACSIN3	PACN3_HUMAN Protein kinase C and casein kinase substrate in neurons protein 3	418	GLYPANYVECVGA	20.1669	U	R.IGLYPANY#VECVGA.-	1	1	3.63926	8.19582	7.87509	8.10312	1.32323	15.5301	14.566	12.7069	10.1836	9.6543	8.2225
715	sp|O75886|STAM2_HUMAN	STAM2	STAM2_HUMAN Signal transducing adapter molecule 2	192	TETKSLYPSSEIQ	48.8739	R	K.SLY#PSSEIQLNNK.V	1	1	1.2841	2.96395	2.81383	7.19381	3.46356	3.3558	5.00975	5.65548	16.864	14.5508	36.8449
939	sp|Q68CZ2|TENS3_HUMAN	TNS3	TENS3_HUMAN Tensin-3	855	VSPETPYVKTALR	26.9265	R	K.ESM*CSTPAFPVSPETPY#VK.T	1	1	2.61182	7.77547	8.33425	6.5508	1.86504	11.0093	9.77038	9.10533	16.6246	15.2521	11.1009
1980	sp|P46108|CRK_HUMAN	CRK	CRK_HUMAN Adapter molecule crk	136	RQEEAEYVRALFD	1000	R	R.QEEAEY#VR.A	1	1	0.311639	2.8463	6.23188	12.3733	0.785913	12.8272	18.9261	17.1816	9.95991	8.2404	10.3156
1989	sp|Q9UGK3-2|STAP2_HUMAN	STAP2	STAP2_HUMAN Isoform 2 of Signal-transducing adaptor protein 2	250	FLLDEDYEKVLGY	1000	R	K.ALVPFLLDEDY#EK.V	2	1	1.53893	7.61591	11.0177	9.15797	2.74237	16.377	14.9485	8.43893	10.4289	10.279	7.45474
460	sp|Q08174-2|PCDH1_HUMAN	PCDH1	PCDH1_HUMAN Isoform 2 of Protocadherin-1	1020	SEQYSDYSYRTNP	27.0548	R	K.HQVVQDLPPANTFVGTGDTTSTGSEQYSDY#SYR.T	1	1	2.15443	13.1823	8.98764	7.22004	4.34453	6.36806	4.81482	3.98983	13.3452	20.9898	14.6034
821	sp|Q9UM54-6|MYO6_HUMAN	MYO6	MYO6_HUMAN Isoform 6 of Unconventional myosin-VI	1146	PKSVTDYAQQNPA	48.8739	R	K.SVTDY#AQQNPAAQIPAR.Q	1	1	1.0676	6.87652	7.04114	5.45813	0.611884	5.37557	4.1724	5.244	18.5989	30.3171	15.2368
410	sp|P16885|PLCG2_HUMAN	PLCG2	PLCG2_HUMAN 1-phosphatidylinositol 4,5-bisphosphate phosphodiesterase gamma-2	763	RMYVDPSEINPSM	31.2747	U	R.MYVDPS#EINPSMPQR.T	1	1	0.878995	11.8451	11.1493	8.96359	2.68168	10.7143	11.1897	10.0699	11.4724	10.0237	11.0113
628	sp|Q8WXE0|CSKI2_HUMAN	CASKIN2	CSKI2_HUMAN Caskin-2	336	GTDRIGYFPPGIV	126.676	R	R.IGY#FPPGIVEVVSK.R	2	1	0.982075	5.66674	7.91438	4.97759	0	9.49449	10.3559	6.94231	21.1459	17.9847	14.5359
411	sp|P16885|PLCG2_HUMAN	PLCG2	PLCG2_HUMAN 1-phosphatidylinositol 4,5-bisphosphate phosphodiesterase gamma-2	818	GTRIQQYFPSNYV	18.6027	U	R.IQQY#FPSNYVEDISTADFEELEK.Q	1	1	0.69897	2.19291	1.00964	8.87719	0.36568	6.35813	16.2436	39.4151	7.03162	6.27537	11.5318
630	sp|P42566|EPS15_HUMAN	EPS15	EPS15_HUMAN Epidermal growth factor receptor substrate 15	849	FANFSAYPSEEDM	31.2747	R	K.EADPSNFANFSAY#PSEEDM*IEWAK.R	4	3	0.377478	1.47456	3.42279	7.02424	0.758366	3.04279	3.80706	3.1971	22.8707	25.2796	28.7453
1451	sp|Q9NZH5|PTTG2_HUMAN	PTTG2	PTTG2_HUMAN Securin-2	111	PASDDAYPEIEKF	59.2977	R	K.SSVPASDDAY#PEIEK.F	1	1	1.24112	9.84927	9.11857	10.9492	1.24824	7.42843	10.6575	9.41849	13.6942	11.1213	15.2737
317	sp|Q09666|AHNK_HUMAN	AHNAK	AHNK_HUMAN Neuroblast differentiation-associated protein AHNAK	61	IVGATIYFDNLQS	24.2431	R	K.EGDQIVGATIY#FDNLQSGEVTQLLNTMGHHTVGLK.L	1	1	0.590014	7.56781	6.74474	6.25851	0.656838	14.0674	9.68811	10.9366	14.6788	14.2453	14.5658

### Sheet: Replicate 2
Site ID	Protein ID	Gene symbol	Protein description	Site Position	Motif	Max Score	Redundancy	Peptide sequence	Y# ONLY	spectral_counts	num_quant	DMSO_0	DMSO_5	DMSO_10	DMSO_30	SHP099_0	SHP099_5	SHP099_10	SHP099_30	WASHOUT_5	WASHOUT_10	WASHOUT_30
383	sp|P00533|EGFR_HUMAN	EGFR	EGFR_HUMAN Epidermal growth factor receptor	1197	TAENAEYLRVAPQ	146.622	R	K.GSTAENAEY#LR.V	1	103	95	5.96244	9.18317	8.31807	8.21482	5.00023	8.48017	7.63506	7.23095	12.5611	11.9472	15.4667
602	sp|Q9H5V8|CDCP1_HUMAN	CDCP1	CDCP1_HUMAN CUB domain-containing protein 1	707	GPAVGIYNDNINT	154.095	R	K.GPAVGIY#NDNINTEM*PR.Q	1	17	13	23.1448	6.76171	6.01484	8.18265	18.5495	5.58983	6.32041	5.99223	5.27233	5.494	8.6777
677	sp|Q05655|KPCD_HUMAN	PRKCD	KPCD_HUMAN Protein kinase C delta type	313	SEPVGIYQGFEKK	154.095	R	R.RSDSASSEPVGIY#QGFEK.K	1	18	12	22.905	7.70809	5.70808	7.94279	18.8094	6.85551	6.56835	7.30969	4.35777	4.89176	6.94357
2107	sp|P49840|GSK3A_HUMAN	GSK3A	GSK3A_HUMAN Glycogen synthase kinase-3 alpha	279	GEPNVSYICSRYY	30.8348	R	R.GEPNVSY#ICSR.Y	1	17	12	14.764	8.05779	7.60435	9.3915	19.0818	8.59797	8.6229	8.16985	5.81248	4.55528	5.34213
3715	sp|P29966|MARCS_HUMAN	MARCKS	MARCS_HUMAN Myristoylated alanine-rich C-kinase substrate	170	FKLSGFSFKKNKK	24.2431	U	K.LSGFS#FKK.N	0	1	1	23.3534	5.54254	5.481	4.48093	9.69139	4.9821	4.15345	3.97011	14.5412	13.5397	10.2642
2554	sp|Q05397|FAK1_HUMAN	PTK2	FAK1_HUMAN Focal adhesion kinase 1	570	DFGLSRYMEDSTY	97.7479	R	R.Y#MEDSTYYK.A	1	4	4	14.3543	7.13972	9.15123	10.5967	17.431	8.8283	9.7537	8.87109	4.95294	4.59031	4.33075
1866	sp|P29597|TYK2_HUMAN	TYK2	TYK2_HUMAN Non-receptor tyrosine-protein kinase TYK2	292	AEGEPCYIRDSGV	1000	R	R.LLAQAEGEPCY#IR.D	1	5	5	15.7461	7.96769	8.86582	9.17565	17.1468	8.80308	8.23893	6.91878	6.33269	5.66148	5.14296
345	sp|Q13523|PRP4B_HUMAN	PRPF4B	PRP4B_HUMAN Serine/threonine-protein kinase PRP4 homolog	849	DNDITPYLVSRFY	34.0728	R	K.LCDFGSASHVADNDITPY#LVSR.F	1	35	31	6.63844	7.84607	7.78295	12.7653	14.8997	12.6485	11.955	13.4222	3.24693	3.63162	5.16317
2294	sp|O15264|MK13_HUMAN	MAPK13	MK13_HUMAN Mitogen-activated protein kinase 13	182	DAEMTGYVVTRWY	35.7774	R	R.HADAEMTGY#VVTR.W	1	9	9	28.0573	7.94947	8.42308	6.10133	19.4078	6.46869	5.97698	4.56737	5.25728	4.06245	3.72829
1399	sp|P15529-2|MCP_HUMAN	CD46	MCP_HUMAN Isoform B of Membrane cofactor protein	384	ADGGAEYATYQTK	59.2977	R	K.ADGGAEY#ATYQTK.S	1	3	3	39.4689	6.66232	3.87884	5.99705	13.3547	2.54955	2.5456	3.21465	4.65332	6.82862	10.8465
2209	sp|Q00526|CDK3_HUMAN	CDK3	CDK3_HUMAN Cyclin-dependent kinase 3	15	KIGEGTYGVVYKA	150.768	R	K.IGEGT#Y#GVVYK.A	1	34	4	12.4109	7.19136	9.19285	9.02283	16.1385	9.44757	11.7651	9.63603	5.66059	5.53861	3.99564
3067	sp|Q13627|DYR1A_HUMAN	DYRK1A	DYR1A_HUMAN Dual specificity tyrosine-phosphorylation-regulated kinase 1A	321	GQRIYQYIQSRFY	73.3109	R	R.IYQY#IQSR.F	1	13	12	10.9404	7.27746	9.21675	8.94138	14.4793	10.2924	10.9713	9.95411	6.42204	5.52498	5.98
893	sp|P07947|YES_HUMAN	YES1	YES_HUMAN Tyrosine-protein kinase Yes	426	LIEDNEYTARQGA	24.437	R	R.LIEDNEY#TAR.Q	1	5	5	27.7832	6.44882	3.98611	7.28454	18.3508	3.30086	2.93665	3.08095	7.76494	6.97184	12.0914
380	sp|P00533|EGFR_HUMAN	EGFR	EGFR_HUMAN Epidermal growth factor receptor	869	GAEEKEYHAEGGK	1000	R	K.EY#HAEGGKVPIK.W	1	3	3	25.0354	6.60085	4.31672	6.02113	17.1025	4.18815	3.74329	3.89222	6.97703	9.41507	12.7077
2187	sp|P54764|EPHA4_HUMAN	EPHA4	EPHA4_HUMAN Ephrin type-A receptor 4	779	DDPEAAYTTRGGK	30.8348	R	R.VLEDDPEAAY#TTR.G	1	3	3	28.5362	8.55342	5.88031	7.27775	19.863	3.59193	3.32296	3.11086	5.69856	6.19723	7.9677
1448	sp|P28482|MK01_HUMAN	MAPK1	MK01_HUMAN Mitogen-activated protein kinase 1	187	TGFLTEYVATRWY	31.2747	R	R.VADPDHDHTGFLTEY#VATR.W	1	10	10	9.07924	14.3426	13.7331	9.29273	9.75993	6.74569	6.6569	5.85275	9.76584	8.44115	6.33008
1071	sp|O95297|MPZL1_HUMAN	MPZL1	MPZL1_HUMAN Myelin protein zero-like protein 1	263	KSESVVYADIRKN	146.622	R	K.SESVVY#ADIR.K	1	6	6	14.5977	12.7679	12.0197	11.0125	6.64817	6.35283	5.51434	4.99061	8.37182	8.49787	9.22656
1519	sp|Q86YV5|SG223_HUMAN	SGK223	SG223_HUMAN Tyrosine-protein kinase SgK223	411	TQPEPIYAESTKR	71.7529	U	R.EATQPEPIY#AESTK.R	1	3	3	24.0116	6.65307	6.2644	6.1902	16.8111	5.45371	4.68358	4.10474	10.0403	8.13432	7.653
861	sp|Q06124|PTN11_HUMAN	PTPN11	PTN11_HUMAN Tyrosine-protein phosphatase non-receptor type 11	584	EDSARVYENVGLM	1000	R	R.VY#ENVGLM*QQQK.S	1	9	9	8.64188	13.4869	9.8856	7.37683	4.60333	4.62119	5.09243	4.09391	16.5389	14.9985	10.6606
780	sp|P18433|PTPRA_HUMAN	PTPRA	PTPRA_HUMAN Receptor-type tyrosine-protein phosphatase alpha	798	IDAFSDYANFKxx	44.2778	R	K.VVQEYIDAFSDY#ANFK.-	1	5	4	10.3444	9.04248	10.0886	7.81893	15.6888	12.3518	12.6223	9.31108	4.55713	4.38966	3.78476
1582	sp|Q9NYB9|ABI2_HUMAN	ABI2	ABI2_HUMAN Abl interactor 2	183	PTQKPPSPPMSGK	30.6121	R	R.TTPPTQKPPS#PPMSGK.G	0	3	3	10.7324	6.0771	9.81352	7.79805	18.2344	12.0493	13.9986	10.3664	4.13189	3.94992	2.84834
3758	sp|P35251|RFC1_HUMAN	RFC1	RFC1_HUMAN Replication factor C subunit 1	156	TKNKPLSPIKLTP	1000	R	K.NKPLS#PIK.L	0	1	1	12.0165	6.40404	11.8723	10.6485	13.0699	9.99678	12.4545	10.7141	4.81429	4.39993	3.60909
521	sp|P16885|PLCG2_HUMAN	PLCG2	PLCG2_HUMAN 1-phosphatidylinositol 4,5-bisphosphate phosphodiesterase gamma-2	759	YDVSRMYVDPSEI	76.7327	U	R.MY#VDPSEINPSMPQR.T	1	21	18	6.513	9.63318	9.87039	9.03752	7.34382	10.7098	10.7069	9.70798	8.14346	8.5138	9.82022
792	sp|P05023|AT1A1_HUMAN	ATP1A1	AT1A1_HUMAN Sodium/potassium-transporting ATPase subunit alpha-1	10	GVGRDKYEPAAVS	146.622	R	K.Y#EPAAVSEQGDK.K	1	7	7	6.35391	12.6284	11.2918	9.32819	6.63394	10.8943	8.3804	9.33255	8.35804	8.93741	7.86115
384	sp|P00533|EGFR_HUMAN	EGFR	EGFR_HUMAN Epidermal growth factor receptor	1110	SVQNPVYHNQPLN	114.498	R	K.RPAGS#VQNPVY#HNQPLNPAPSR.D	1	25	17	10.1834	9.2509	10.5042	8.16166	9.33885	9.85158	10.2057	8.34298	9.18518	7.54727	7.42825
1007	sp|Q09666|AHNK_HUMAN	AHNAK	AHNK_HUMAN Neuroblast differentiation-associated protein AHNAK	836	PNVKGEYDVTMPK	73.3109	U	K.GEY#DVTMPK.V	1	11	11	2.9428	15.7686	9.7011	7.48385	3.20276	8.59286	7.02126	6.74794	14.4193	13.303	10.8165
2098	sp|Q7Z5L9|I2BP2_HUMAN	IRF2BP2	I2BP2_HUMAN Interferon regulatory factor 2-binding protein 2	360	ARKRKPSPEPEGE	1000	R	K.RKPS#PEPEGEVGPPK.I	0	2	2	11.217	6.89075	9.98062	9.72413	15.5438	11.8528	13.0262	10.6185	3.76883	3.73144	3.64601
3000	sp|Q13428-4|TCOF_HUMAN	TCOF1	TCOF_HUMAN Isoform 4 of Treacle protein	906	LAPAKESPRKGAA	1000	R	R.AALAPAKES#PRK.G	0	1	1	12.611	7.63589	10.3957	8.33513	14.1299	12.0931	12.2328	9.1149	5.36293	4.64658	3.44205
1418	sp|Q92796|DLG3_HUMAN	DLG3	DLG3_HUMAN Disks large homolog 3	673	EVDGQDYHFVVSR	109.966	R	R.DNEVDGQDY#HFVVSR.E	1	11	11	7.16637	5.59048	9.25271	10.9793	7.68053	11.7256	14.2174	13.8541	7.1986	6.94364	5.39124
2407	sp|P11413-2|G6PD_HUMAN	G6PD	G6PD_HUMAN Isoform Long of Glucose-6-phosphate 1-dehydrogenase	447	QPNEAVYTKMMTK	30.8348	R	R.VQPNEAVY#TK.M	1	2	2	13.5201	7.13475	8.83295	10.4681	17.4127	9.6453	9.45474	10.6941	4.15667	4.44255	4.23795
1475	sp|Q9Y490|TLN1_HUMAN	TLN1	TLN1_HUMAN Talin-1	26	EPSTMVYDACRII	87.265	R	K.TM*QFEPSTMVY#DACR.I	1	9	7	13.3819	7.32826	8.57238	8.5129	12.7204	9.2926	11.0419	11.3404	5.96921	5.55372	6.28633
798	sp|P42685|FRK_HUMAN	FRK	FRK_HUMAN Tyrosine-protein kinase FRK	387	VDNEDIYESRHEI	31.2747	R	K.VDNEDIY#ESRHEIK.L	1	2	2	18.1484	8.12618	4.3664	5.86482	11.2003	4.51598	3.7019	3.79785	13.3646	11.7978	15.1158
719	sp|Q86X29|LSR_HUMAN	LSR	LSR_HUMAN Lipolysis-stimulated lipoprotein receptor	406	DSMRVLYYMEKEL	30.8348	R	R.VLY#YMEK.E	1	4	4	7.18058	14.8122	9.25603	7.22891	4.14229	7.12591	6.3313	5.64816	11.4633	12.5659	14.2454
1160	sp|Q15464|SHB_HUMAN	SHB	SHB_HUMAN SH2 domain-containing adapter protein B	268	KGESAGYMEPYEA	97.7479	R	K.GESAGY#MEPYEAQR.I	1	13	11	10.5491	8.81576	9.21569	7.86885	9.462	8.74265	9.00234	6.94425	10.8117	9.72446	8.86318
2909	sp|P30040|ERP29_HUMAN	ERP29	ERP29_HUMAN Endoplasmic reticulum resident protein 29	66	FDTQYPYGEKQDE	44.2778	R	K.FDTQYPY#GEK.Q	1	1	1	11.4165	7.82572	10.5793	9.41668	15.4294	12.2743	12.5963	11.1819	3.29046	3.31215	2.67735
529	sp|P04083|ANXA1_HUMAN	ANXA1	ANXA1_HUMAN Annexin A1	21	ENEEQEYVQTVKS	93.0448	R	K.QAWFIENEEQEY#VQTVK.S	1	49	36	4.86825	11.154	9.68744	8.99643	5.54185	8.64967	7.29995	7.27107	14.3994	11.7075	10.4244
382	sp|P00533|EGFR_HUMAN	EGFR	EGFR_HUMAN Epidermal growth factor receptor	1172	SLDNPDYQQDFFP	156.508	R	K.GSHQIS#LDNPDY#QQDFFPK.E	1	42	17	4.31421	8.53712	8.45223	9.29741	5.01462	9.61309	8.52716	7.87826	14.593	11.2957	12.4772
3204	sp|P18206|VINC_HUMAN	VCL	VINC_HUMAN Vinculin	822	SFLDSGYRILGAV	30.8348	R	K.SFLDSGY#R.I	1	3	3	15.1277	7.00806	8.67298	8.77124	15.996	9.14613	9.0664	8.80171	5.98354	6.01875	5.4074
2181	sp|Q8ND56-2|LS14A_HUMAN	LSM14A	LS14A_HUMAN Isoform 2 of Protein LSM14 homolog A	216	AAVGRRSPVSTRP	37.5398	R	R.S#PVSTRPLPSASQK.A	0	2	2	13.1989	7.06623	9.10384	10.4514	13.8628	10.2059	12.0147	9.68035	4.67679	4.58153	5.15747
807	sp|P29353-6|SHC1_HUMAN	SHC1	SHC1_HUMAN Isoform 6 of SHC-transforming protein 1	428	LFDDPSYVNVQNL	24.437	R	R.ELFDDPSY#VNVQNLDK.A	1	5	4	3.45006	10.8955	11.75	10.491	3.57669	14.4071	12.733	10.729	8.43607	7.81346	5.71808
571	sp|Q9Y446|PKP3_HUMAN	PKP3	PKP3_HUMAN Plakophilin-3	390	AMRNLIYDNADNK	1000	U	R.NLIY#DNADNK.L	1	2	2	11.5626	6.80944	9.55714	9.59526	15.7965	11.3951	12.4641	11.4139	4.5025	4.01393	2.88958
696	sp|Q14247-2|SRC8_HUMAN	CTTN	SRC8_HUMAN Isoform 2 of Src substrate cortactin	384	LPSSPVYEDAASF	37.5398	R	R.LPSSPVY#EDAASFK.A	1	2	2	29.7575	14.0708	5.5024	2.73566	11.1423	7.3663	5.33617	4.81736	7.55908	7.23678	4.4757
1400	sp|P15529-2|MCP_HUMAN	CD46	MCP_HUMAN Isoform B of Membrane cofactor protein	387	GAEYATYQTKSTT	31.2747	R	K.ADGGAEYATY#QTK.S	1	2	2	15.2053	9.61263	8.27429	10.4731	10.5976	7.78691	7.51648	9.67918	5.47137	6.69375	8.6894
1763	sp|P45984-4|MK09_HUMAN	MAPK9	MK09_HUMAN Isoform Beta-2 of Mitogen-activated protein kinase 9	185	NFMMTPYVVTRYY	31.2747	R	R.TACTNFM*M*TPY#VVTR.Y	1	10	8	11.7536	5.84131	7.68745	12.711	13.9878	8.38604	8.22678	13.3383	6.06637	5.46442	6.53696
684	sp|P49023-3|PAXI_HUMAN	PXN	PAXI_HUMAN Isoform Gamma of Paxillin	118	GEEEHVYSFPNKQ	30.8348	R	R.VGEEEHVY#SFPNK.Q	1	1	1	26.0833	6.45851	5.36449	4.63284	13.2393	3.76819	4.47184	3.78919	13.4067	10.3389	8.44674
1332	sp|Q9NWQ8|PHAG1_HUMAN	PAG1	PHAG1_HUMAN Phosphoprotein associated with glycosphingolipid-enriched microdomains 1	359	SSCNDLYATVKDF	48.8739	U	R.SPSSCNDLY#ATVK.D	1	2	2	27.7352	8.836	4.07807	8.57093	15.4517	3.60654	2.62475	3.11186	6.60615	8.03952	11.3393
3128	sp|P16333|NCK1_HUMAN	NCK1	NCK1_HUMAN Cytoplasmic protein NCK1	105	DPGERLYDLNMPA	98.5231	R	R.LY#DLNM*PAYVK.F	1	9	6	11.5527	10.9212	10.3876	8.22953	7.25256	10.8371	9.99458	8.95575	7.52959	6.9387	7.40065
1819	sp|P29317|EPHA2_HUMAN	EPHA2	EPHA2_HUMAN Ephrin type-A receptor 2	594	YVDPHTYEDPNQA	28.2181	U	K.TYVDPHT#Y#EDPNQAVLK.F	1	2	1	16.1428	8.57164	9.7763	9.5657	12.2813	8.59607	7.99013	6.72068	7.26453	7.12339	5.96737
2211	sp|Q00526|CDK3_HUMAN	CDK3	CDK3_HUMAN Cyclin-dependent kinase 3	19	GTYGVVYKAKNRE	59.2977	R	K.IGEGTYGVVY#K.A	1	1	1	12.329	7.08542	9.17294	9.09419	17.0102	9.03599	11.4618	9.72667	5.64406	5.41236	4.02731
483	sp|Q9H4G0|E41L1_HUMAN	EPB41L1	E41L1_HUMAN Band 4.1-like protein 1	343	KIRPGEYEQFEST	85.2649	R	K.IRPGEY#EQFESTIGFK.L	1	3	3	17.538	8.85476	7.41753	7.12112	13.5285	8.49324	6.76817	6.81043	7.68868	7.84547	7.9341
1924	sp|Q08345-5|DDR1_HUMAN	DDR1	DDR1_HUMAN Isoform 4 of Epithelial discoidin domain-containing receptor 1	520	RLLLATYARPPRG	17.0091	R	R.LLLATY#ARPPR.G	1	1	1	24.7179	7.91483	9.64219	5.05953	11.6569	8.29439	6.00731	3.89691	9.57492	7.54026	5.69479
1663	sp|P15941-2|MUC1_HUMAN	MUC1	MUC1_HUMAN Isoform 2 of Mucin-1	1238	STDRSPYEKVSAG	31.2747	R	R.YVPPSSTDRSPY#EK.V	1	2	2	15.7735	10.2436	9.43867	9.51388	13.7315	10.0477	8.49272	8.32545	4.44393	4.50643	5.48258
1546	sp|P27986-4|P85A_HUMAN	PIK3R1	P85A_HUMAN Isoform 4 of Phosphatidylinositol 3-kinase regulatory subunit alpha	467	REYDRLYEEYTRT	53.5337	R	R.EYDRLY#EEYTR.T	1	4	4	10.3406	6.38521	7.97901	10.1297	12.6873	10.8343	11.6621	10.5986	7.17222	6.03684	6.17408
3723	sp|Q9H1E3|NUCKS_HUMAN	NUCKS1	NUCKS_HUMAN Nuclear ubiquitous casein and cyclin-dependent kinase substrate 1	181	KATVTPSPVKGKG	48.8739	R	K.ATVTPS#PVK.G	0	1	1	16.1288	7.26554	9.51336	10.4409	17.9366	7.69683	9.54941	8.24408	4.3963	4.43579	4.3924
2071	sp|Q9UJM3|ERRFI_HUMAN	ERRFI1	ERRFI_HUMAN ERBB receptor feedback inhibitor 1	394	KVSSTHYYLLPER	30.8348	U	K.KVSSTHY#YLLPERPPYLDK.Y	1	10	9	4.11352	8.15444	12.6028	10.5481	5.42203	14.9356	15.3081	13.1299	5.83462	5.48159	4.46933
1742	sp|Q16539|MK14_HUMAN	MAPK14	MK14_HUMAN Mitogen-activated protein kinase 14	182	DDEMTGYVATRWY	59.2977	R	R.HTDDEMTGY#VATR.W	1	10	5	16.9011	8.2281	11.1462	6.98767	25.0842	8.66874	6.1276	4.79768	5.22272	4.21177	2.6243
2850	sp|Q86VM9|ZCH18_HUMAN	ZC3H18	ZCH18_HUMAN Zinc finger CCCH domain-containing protein 18	534	KLGVSVSPSRARR	30.8348	R	K.KLGVSVS#PSR.A	0	1	1	10.5102	7.65145	9.34762	9.52403	13.7942	11.3971	12.6789	10.7363	4.64926	4.74265	4.96832
3555	sp|Q07352|TISB_HUMAN	ZFP36L1	TISB_HUMAN Zinc finger protein 36, C3H1 type-like 1	54	GFPRRHSVTLPSS	20.1669	R	R.RHS#VTLPSSK.F	0	1	1	24.1643	6.83005	7.78681	6.48896	12.8862	9.73377	7.03396	4.52297	8.84777	7.72973	3.97558
1465	sp|O60674|JAK2_HUMAN	JAK2	JAK2_HUMAN Tyrosine-protein kinase JAK2	570	RREVGDYGQLHET	97.6019	R	R.EVGDY#GQLHETEVLLK.V	1	1	1	12.1862	10.459	8.41613	9.08463	20.0716	12.2084	8.52505	7.39923	3.53308	4.19091	3.92582
3325	sp|P20309|ACM3_HUMAN	CHRM3	ACM3_HUMAN Muscarinic acetylcholine receptor M3	365	SETRAIYSIVLKL	24.437	U	R.AIY#SIVLK.L	1	1	1	18.9032	7.66584	4.804	4.83603	8.68779	3.62576	3.36273	4.61935	13.3256	13.163	17.0066
3029	sp|Q01968|OCRL_HUMAN	OCRL	OCRL_HUMAN Inositol polyphosphate 5-phosphatase OCRL-1	133	KDSSSWYQKLDTK	17.0091	R	K.DSSSWY#QK.L	1	1	1	8.77809	5.38726	9.21295	9.11272	12.9455	12.0321	13.2529	10.5775	5.4477	6.38693	6.86629
3552	sp|Q8TD16-2|BICD2_HUMAN	BICD2	BICD2_HUMAN Isoform 2 of Protein bicaudal D homolog 2	582	EARGRRSPILLPK	1000	R	R.GRRS#PILLPK.G	0	2	2	10.9238	7.68765	10.2884	10.1183	13.2954	9.34522	11.7151	9.17622	5.49196	6.07082	5.88698
3104	sp|P05067|A4_HUMAN	APP	A4_HUMAN Amyloid beta A4 protein	757	KMQQNGYENPTYK	109.943	R	K.M*QQNGY#ENPTYK.F	1	3	3	15.2834	10.0682	12.7097	8.84504	9.99068	8.48937	11.1757	8.62932	5.58913	5.0998	4.1196
2336	sp|Q9BXB4|OSB11_HUMAN	OSBPL11	OSB11_HUMAN Oxysterol-binding protein-related protein 11	189	ISQRRPSQNAISF	60.3582	U	R.RPS#QNAISFFNVGHSK.L	0	2	2	15.5882	8.69847	8.2919	8.23572	11.5233	8.61427	7.31676	5.92277	8.47961	8.65355	8.67543
2873	sp|P11171|41_HUMAN	EPB41	41_HUMAN Protein 4.1	660	LDGENIYIRHSNL	1000	R	R.ERLDGENIY#IR.H	1	3	3	12.4507	15.5433	10.8621	7.1376	8.00333	9.55922	7.78669	7.34525	6.78779	7.06618	7.45782
3677	sp|Q9BWU0|NADAP_HUMAN	SLC4A1AP	NADAP_HUMAN Kanadaptin	82	KPALPVSPAARSK	1000	U	K.KPALPVS#PAAR.S	0	1	1	12.0793	6.89319	10.7145	12.35	12.1958	7.71002	10.3075	7.6947	5.80801	6.54458	7.70236
859	sp|Q9H792|PEAK1_HUMAN	PEAK1	PEAK1_HUMAN Pseudopodium-enriched atypical kinase 1	531	KSSAIRYQEVWTS	122.185	R	R.Y#QEVWTSSTSPR.Q	1	2	2	10.1174	6.22286	7.98997	7.21189	13.7803	12.6071	12.8751	11.9984	5.62227	6.21699	5.35767
1790	sp|Q5T5P2|SKT_HUMAN	KIAA1217	SKT_HUMAN Sickle tail protein homolog	244	DESRNVYYELNDV	48.8739	R	R.NVY#YELNDVR.N	1	3	3	10.0549	6.91105	8.61356	8.79284	13.2748	10.2982	11.4529	12.381	6.21821	5.83473	6.16789
2584	sp|O00429-6|DNM1L_HUMAN	DNM1L	DNM1L_HUMAN Isoform 6 of Dynamin-1-like protein	629	IPIMPASPQKGHA	115.699	R	K.SKPIPIM*PAS#PQK.G	0	2	2	13.0274	6.54849	10.1537	11.3714	12.7277	8.03593	9.03204	6.7816	5.28092	5.28867	11.7521
1818	sp|P29317|EPHA2_HUMAN	EPHA2	EPHA2_HUMAN Ephrin type-A receptor 2	772	DDPEATYTTSGGK	30.8348	U	R.VLEDDPEATY#TTSGGK.I	1	1	1	17.7742	7.47361	7.70993	7.14876	14.1675	7.16545	6.96251	6.53511	8.57162	7.74035	8.75095
3415	sp|Q01813|K6PP_HUMAN	PFKP	K6PP_HUMAN 6-phosphofructokinase type C	386	VRLRGRSFAGNLN	110.807	R	R.GRS#FAGNLNTYK.R	0	2	2	11.4536	6.52331	9.12193	10.683	15.7472	10.081	9.30185	9.71133	5.38483	5.78379	6.20812
2980	sp|Q8N0Y7|PGAM4_HUMAN	PGAM4	PGAM4_HUMAN Probable phosphoglycerate mutase 4	92	RLNERHYGGLTGL	27.1205	R	R.HY#GGLTGLNK.A	1	1	1	18.5156	7.46275	9.87845	6.72167	19.1227	9.64287	9.99106	6.69673	5.32891	4.31473	2.32451
1042	sp|Q8N3R9|MPP5_HUMAN	MPP5	MPP5_HUMAN MAGUK p55 subfamily member 5	243	ITDERVYESIGQY	48.8739	R	R.VY#ESIGQYGGETVK.I	1	1	1	25.6418	7.86439	5.26503	6.63698	17.9696	5.56706	4.3222	3.7402	7.19746	7.16577	8.62945
2556	sp|Q05397|FAK1_HUMAN	PTK2	FAK1_HUMAN Focal adhesion kinase 1	576	YMEDSTYYKASKG	30.8348	R	R.YM*EDSTY#YK.A	1	1	1	13.517	5.26631	6.92372	7.79701	20.39	5.64166	7.49464	5.91448	8.70091	9.44946	8.90481
2347	sp|Q8WZ64|ARAP2_HUMAN	ARAP2	ARAP2_HUMAN Arf-GAP with Rho-GAP domain, ANK repeat and PH domain-containing protein 2	77	MQDIPIYANVHKT	1000	U	K.MQDIPIY#ANVHK.T	1	1	1	28.7915	7.20469	5.55621	6.06716	13.5598	4.96024	5.01035	4.64246	8.49573	7.5897	8.12216
596	sp|Q12774|ARHG5_HUMAN	ARHGEF5	ARHG5_HUMAN Rho guanine nucleotide exchange factor 5	1370	RTEELIYLSQKIE	59.2977	R	R.RTEELIY#LSQK.I	1	4	3	8.2124	8.89497	10.7508	9.76807	8.1405	11.961	12.2658	10.1089	7.11868	6.52436	6.25453
1011	sp|Q09666|AHNK_HUMAN	AHNAK	AHNK_HUMAN Neuroblast differentiation-associated protein AHNAK	1469	PKMKGDYDVTVPK	53.5337	U	K.GDY#DVTVPK.V	1	8	8	1.71696	15.4277	11.2818	6.37709	2.07452	11.8163	9.06068	6.8121	14.832	13.2766	7.32415
3059	sp|P54760|EPHB4_HUMAN	EPHB4	EPHB4_HUMAN Ephrin type-B receptor 4	614	KEIDVSYVKIEEV	48.8739	R	K.EIDVSY#VK.I	1	2	2	11.5622	7.67741	10.0254	9.55724	13.8939	12.0016	12.7341	9.86968	4.40508	3.85305	4.42036
815	sp|P19174-2|PLCG1_HUMAN	PLCG1	PLCG1_HUMAN Isoform 2 of 1-phosphatidylinositol 4,5-bisphosphate phosphodiesterase gamma-1	1254	GSFESRYQQPFED	1000	R	R.Y#QQPFEDFR.I	1	6	6	6.76095	9.89575	8.4136	8.035	6.85237	7.26633	7.85618	6.67243	11.8682	11.3334	15.0457
892	sp|P07947|YES_HUMAN	YES1	YES_HUMAN Tyrosine-protein kinase Yes	446	APEAALYGRFTIK	181.488	R	K.WTAPEAALY#GR.F	1	3	3	10.964	7.2652	9.18554	9.24657	13.0746	11.3532	11.0189	9.8753	5.92801	5.68139	6.40737
962	sp|P08493-2|MGP_HUMAN	MGP	MGP_HUMAN Isoform 2 of Matrix Gla protein	107	YRLCERYAMVYGY	76.7327	R	R.Y#AM*VYGYNAAYNR.Y	1	4	4	11.7022	8.50765	11.3749	10.1036	13.4712	10.562	11	8.43574	5.27425	4.82194	4.74651
2600	sp|Q9UHF7-2|TRPS1_HUMAN	TRPS1	TRPS1_HUMAN Isoform 2 of Zinc finger transcription factor Trps1	905	LRRRRGSGVFCAN	137.135	R	R.RGS#GVFCANCLTTK.T	0	1	1	17.7717	8.76265	10.3225	9.77256	11.701	8.42154	8.84891	6.8161	6.411	5.57824	5.59382
1619	sp|P07108-5|ACBP_HUMAN	DBI	ACBP_HUMAN Isoform 5 of Acyl-CoA-binding protein	90	EEMLFIYGHYKQA	51.0043	R	K.TKPSDEEMLFIY#GHYK.Q	1	2	2	16.6293	8.66936	8.35871	8.30174	16.7141	9.72826	7.68773	9.34916	5.44592	5.03134	4.08445
3561	sp|P52272|HNRPM_HUMAN	HNRNPM	HNRPM_HUMAN Heterogeneous nuclear ribonucleoprotein M	64	GNRFEPYANPTKR	58.5514	R	R.FEPY#ANPTK.R	1	2	2	10.1279	11.4053	11.4976	10.994	10.0507	9.54664	7.18389	7.59674	6.22756	7.25524	8.11443
680	sp|Q05655|KPCD_HUMAN	PRKCD	KPCD_HUMAN Protein kinase C delta type	333	MQDNSGTYGKIWE	17.0091	U	K.TGVAGEDMQDNSGT#YGK.I	0	1	1	30.5007	8.38351	4.39072	6.60817	13.4408	2.64625	3.1093	2.49147	7.76448	11.0198	9.64488
1496	sp|Q12846|STX4_HUMAN	STX4	STX4_HUMAN Syntaxin-4	251	ILSSADYVERGQE	57.7111	R	K.NILSSADY#VER.G	1	3	3	7.68491	7.55376	8.84128	7.60479	7.15851	12.3019	12.7603	10.8625	9.16436	8.5784	7.48934
1101	sp|Q13480-2|GAB1_HUMAN	GAB1	GAB1_HUMAN Isoform 2 of GRB2-associated-binding protein 1	689	ADERVDYVVVDQQ	1000	R	R.VDY#VVVDQQK.T	1	8	7	3.30797	14.0613	16.7573	13.0102	2.51607	5.67993	5.30217	4.33625	13.8885	12.1642	8.9761
542	sp|Q96TA1|NIBL1_HUMAN	FAM129B	NIBL1_HUMAN Niban-like protein 1	665	QGLRPESPPPAGP	109.721	R	R.GLLAQGLRPES#PPPAGPLLNGAPAGESPQPK.A	0	4	3	11.1348	7.63132	8.68762	11.6879	13.3064	9.24483	10.1676	10.051	5.37168	5.87463	6.84219
679	sp|Q05655|KPCD_HUMAN	PRKCD	KPCD_HUMAN Protein kinase C delta type	334	QDNSGTYGKIWEG	24.437	U	K.TGVAGEDM*QDNSGTY#GK.I	1	2	2	22.3253	8.23133	4.88093	6.73092	11.496	5.17641	4.12534	4.63899	9.77205	10.6823	11.9404
1161	sp|Q15464|SHB_HUMAN	SHB	SHB_HUMAN SH2 domain-containing adapter protein B	246	VTIADDYSDPFDA	48.8739	R	K.VTIADDY#SDPFDAK.N	1	3	3	5.867	9.23527	9.21495	8.10255	5.11544	8.19067	8.02975	7.29376	14.6958	12.3262	11.9286
2969	sp|P05141|ADT2_HUMAN	SLC25A5	ADT2_HUMAN ADP/ATP translocase 2	191	IIYRAAYFGIYDT	76.7327	U	R.AAY#FGIYDTAK.G	1	2	2	9.85778	7.32089	8.93917	8.82137	14.9691	12.4765	11.9582	10.0981	4.71865	5.06914	5.77109
937	sp|O60547|GMDS_HUMAN	GMDS	GMDS_HUMAN GDP-mannose 4,6 dehydratase	323	VTVDLKYYRPTEV	19.8431	R	K.Y#YRPTEVDFLQGDCTK.A	1	1	1	12.8889	7.38334	9.50617	10.9756	16.8094	10.041	9.77994	9.60277	4.22963	4.34857	4.43471
389	sp|P00533|EGFR_HUMAN	EGFR	EGFR_HUMAN Epidermal growth factor receptor	995	LPSPTDSNFYRAL	20.1669	R	R.M*HLPSPTDS#NFYR.A	0	4	4	11.4519	8.78881	8.61018	6.20935	9.34562	8.94934	8.46365	7.3169	11.2063	10.4345	9.22343
2106	sp|P49840|GSK3A_HUMAN	GSK3A	GSK3A_HUMAN Glycogen synthase kinase-3 alpha	282	NVSYICSRYYRAP	73.3109	R	R.GEPNVS#YICS#R.Y	0	2	2	14.3728	7.03528	9.43223	10.4565	17.4163	9.90393	9.21912	8.8145	4.50211	4.34583	4.50142
697	sp|Q14247-2|SRC8_HUMAN	CTTN	SRC8_HUMAN Isoform 2 of Src substrate cortactin	409	TEPEPVYSMEAAD	27.0548	R	R.GPVSGTEPEPVY#SM*EAADYR.E	1	4	4	15.1096	7.71723	9.75412	7.71002	10.0119	8.61234	9.29888	8.16011	7.73316	8.03287	7.85977
2991	sp|P06213|INSR_HUMAN	INSR	INSR_HUMAN Insulin receptor	1189	DIYETDYYRKGGK	17.0091	R	R.DIYETDY#YRK.G	1	1	1	17.6977	7.67732	8.49939	6.04953	19.4181	7.18754	5.73863	5.97755	10.3728	6.01606	5.36546
3014	sp|Q00535|CDK5_HUMAN	CDK5	CDK5_HUMAN Cyclin-dependent kinase 5	15	KIGEGTYGTVFKA	24.437	R	K.IGEGTY#GTVFK.A	1	1	1	11.5469	8.61452	10.8813	11.8681	12.278	8.60008	9.26869	10.7941	6.00002	5.92705	4.22115
3347	sp|P41743|KPCI_HUMAN	PRKCI	KPCI_HUMAN Protein kinase C iota type	136	RRWRKLYCANGHT	52.4027	U	K.LY#CANGHTFQAK.R	1	1	1	14.6372	6.68452	8.54274	9.07541	16.9629	9.88883	10.1178	9.15912	5.14412	5.04833	4.73906
2835	sp|P16949-2|STMN1_HUMAN	STMN1	STMN1_HUMAN Isoform 2 of Stathmin	16	ELEKRASGQAFEL	113.176	R	K.RAS#GQAFELILSPR.S	0	2	2	11.4448	6.89089	10.0712	8.50383	15.2955	12.5768	14.0144	10.6483	4.10863	3.18339	3.26228
1891	sp|Q00341|VIGLN_HUMAN	HDLBP	VIGLN_HUMAN Vigilin	437	LINRMDYVEINID	1000	R	R.M*DY#VEINIDHK.F	1	2	2	8.93004	5.55773	8.09378	10.4202	11.2952	9.02559	9.9406	14.1856	7.76151	6.72915	8.06058
35	sp|O60716|CTND1_HUMAN	CTNND1	CTND1_HUMAN Catenin delta-1	257	PSRQDVYGPQPQV	1000	R	R.QDVY#GPQPQVR.V	1	3	3	11.8112	10.7134	7.41362	7.2085	6.00226	7.19953	6.25278	5.00755	9.12875	14.8162	14.4462
1952	sp|Q8IZP0|ABI1_HUMAN	ABI1	ABI1_HUMAN Abl interactor 1	215	VPNDYMTSPARLG	20.1669	R	K.TLEPVKPPTVPNDYM*T#SPAR.L	0	1	1	13.8474	11.2022	8.32332	7.33139	10.0046	6.60067	4.7475	4.33968	10.4565	10.2881	12.8586
635	sp|Q99569|PKP4_HUMAN	PKP4	PKP4_HUMAN Plakophilin-4	281	YSQRPASPTAIRR	20.1669	R	R.AASPYS#QRPAS#PTAIR.R	0	2	2	11.1166	10.6159	10.0531	8.98685	10.3285	10.1157	9.57378	7.19382	8.11367	7.57195	6.33009
3678	sp|Q9Y3L5|RAP2C_HUMAN	RAP2C	RAP2C_HUMAN Ras-related protein Rap-2c	166	IVRQMNYSSLPEK	17.0091	U	R.QM*NY#SSLPEK.Q	1	1	1	12.7318	7.08954	10.958	8.76868	11.8702	11.2168	12.2133	10.861	5.64606	4.89365	3.7509
3619	sp|Q9H0B6|KLC2_HUMAN	KLC2	KLC2_HUMAN Kinesin light chain 2	582	RMKRASSLNFLNK	17.0091	R	K.RASS#LNFLNK.S	0	1	1	10.838	8.21852	13.3339	10.5596	14.9147	8.90742	7.28717	7.41519	4.86287	7.2991	6.36352
3197	sp|P00558|PGK1_HUMAN	PGK1	PGK1_HUMAN Phosphoglycerate kinase 1	196	MKKELNYFAKALE	1000	R	K.ELNY#FAK.A	1	1	1	15.9685	7.0454	8.27466	8.84003	16.9336	8.59135	8.72649	8.53257	5.67603	5.77967	5.63174
2128	sp|Q8IY95|TM192_HUMAN	TMEM192	TM192_HUMAN Transmembrane protein 192	213	LEEEKIYAYPSNI	59.2977	R	K.IY#AYPSNITSETGFR.T	1	1	1	12.4111	7.57241	7.02211	7.94973	23.1482	12.496	9.19752	10.1508	2.95106	3.13199	3.96908
3462	sp|Q8IUC4|RHPN2_HUMAN	RHPN2	RHPN2_HUMAN Rhophilin-2	639	KISKKLSFLSWGT	33.6572	R	K.KLS#FLSWGTNK.N	0	1	1	6.30482	7.15867	10.9784	8.53405	11.8047	11.3721	11.3618	9.62809	9.20626	8.38596	5.26514
1706	sp|Q8TEW0|PARD3_HUMAN	PARD3	PARD3_HUMAN Partitioning defective 3 homolog	1080	QARERDYAEIQDF	1000	R	R.ERDY#AEIQDFHR.T	1	2	2	16.3909	10.5481	8.98004	6.71575	6.50835	7.70115	6.5305	4.93599	11.4524	11.3382	8.89862
2800	sp|Q12959-2|DLG1_HUMAN	DLG1	DLG1_HUMAN Isoform 2 of Disks large homolog 1	782	EVDGRDYHFVTSR	97.7479	R	R.DY#HFVTSR.E	1	4	4	8.81121	5.81658	8.59923	9.15633	10.7275	10.9532	12.3335	15.5858	6.24409	5.38755	6.38505
863	sp|Q06124|PTN11_HUMAN	PTPN11	PTN11_HUMAN Tyrosine-protein phosphatase non-receptor type 11	62	IQNTGDYYDLYGG	24.437	R	K.IQNTGDY#YDLYGGEK.F	1	1	1	12.6105	7.78354	10.72	13.2979	16.0894	8.46197	8.49797	9.68473	3.75652	4.1988	4.89869
1715	sp|Q96F63|CCD97_HUMAN	CCDC97	CCD97_HUMAN Coiled-coil domain-containing protein 97	212	QPPKPGSPGRPAC	29.6669	U	R.TPTHQPPKPGS#PGRPACPLSNLLLQSYEER.E	0	1	1	10.5094	6.94844	8.86164	10.4415	16.4737	11.1332	11.6925	11.3729	4.3237	4.27948	3.96356
522	sp|P16885|PLCG2_HUMAN	PLCG2	PLCG2_HUMAN 1-phosphatidylinositol 4,5-bisphosphate phosphodiesterase gamma-2	1217	NNQLFLYDTHQNL	59.2977	U	R.RQEELNNQLFLY#DTHQNLR.N	1	2	2	17.3037	9.60397	8.23424	6.64542	9.12445	7.82049	7.82873	7.02152	8.78706	8.70513	8.92528
2490	sp|Q96JP5|ZFP91_HUMAN	ZFP91	ZFP91_HUMAN E3 ubiquitin-protein ligase ZFP91	83	PRRRRSSPSARPP	20.1669	R	R.RSS#PSARPPDVPGQQPQAAK.S	0	1	1	11.1173	7.66429	9.51494	7.68633	15.6428	13.7701	14.5027	10.6167	3.21284	3.22214	3.05001
860	sp|Q9H792|PEAK1_HUMAN	PEAK1	PEAK1_HUMAN Pseudopodium-enriched atypical kinase 1	1107	NPCSATYSNLGQS	19.8431	U	R.EDGKEDISDPM*DPNPCSATY#SNLGQSR.A	1	1	1	32.6006	2.329	5.84951	5.97173	17.0914	7.90941	5.99638	4.57593	7.3215	5.9348	4.41972
3358	sp|P16070|CD44_HUMAN	CD44	CD44_HUMAN CD44 antigen	706	NGEASKSQEMVHL	1000	R	K.S#QEMVHLVNK.E	0	1	1	18.8917	8.40888	8.62926	5.89356	15.7289	13.1669	9.73184	6.15025	5.26203	4.49429	3.64239
2204	sp|P55011|S12A2_HUMAN	SLC12A2	S12A2_HUMAN Solute carrier family 12 member 2	956	VVVSVEYSKKSDL	24.437	R	K.DVVVSVEY#SK.K	1	2	2	10.6425	8.56829	7.58884	15.1628	7.70782	5.7006	5.99038	12.8761	7.07225	7.65466	11.0357
816	sp|P19174-2|PLCG1_HUMAN	PLCG1	PLCG1_HUMAN Isoform 2 of 1-phosphatidylinositol 4,5-bisphosphate phosphodiesterase gamma-1	783	GRNPGFYVEANPM	163.897	R	R.NPGFY#VEANPMPTFK.C	1	10	8	6.12621	9.64191	8.45008	7.90878	6.04577	8.74471	8.12998	7.54303	12.5054	11.8812	13.0229
1176	sp|P27361|MK03_HUMAN	MAPK3	MK03_HUMAN Mitogen-activated protein kinase 3	204	TGFLTEYVATRWY	24.2431	R	R.IADPEHDHTGFLT#EY#VATR.W	1	4	4	6.19409	17.9859	16.8518	10.1364	4.10775	6.11553	5.24836	4.0316	12.1435	9.68984	7.49528
2651	sp|P17676|CEBPB_HUMAN	CEBPB	CEBPB_HUMAN CCAAT/enhancer-binding protein beta	139	KPAEYGYVSLGRL	20.1669	R	K.KPAEYGY#VSLGR.L	1	1	1	14.4975	11.2697	10.1835	8.54746	15.1238	8.19818	6.67182	5.83413	5.37937	5.9797	8.31478
3359	sp|P16070|CD44_HUMAN	CD44	CD44_HUMAN CD44 antigen	697	VEDRKPSGLNGEA	22.5294	R	R.KPS#GLNGEASK.S	0	1	1	8.51192	8.9849	5.02207	7.4235	23.8652	6.46913	7.27751	6.01289	13.2905	6.18707	6.95535
1776	sp|Q9P206-2|K1522_HUMAN	KIAA1522	K1522_HUMAN Isoform 2 of Uncharacterized protein KIAA1522	1030	PVARKPSVGVPPP	59.3668	R	R.KPS#VGVPPPASPSYPR.A	0	1	1	17.3977	9.15843	8.47767	7.2821	13.9203	8.58558	7.85166	5.60773	7.76626	6.7282	7.22439
2555	sp|Q05397|FAK1_HUMAN	PTK2	FAK1_HUMAN Focal adhesion kinase 1	861	IGNQHIYQPVGKP	32.218	R	R.EDGSLQGPIGNQHIY#QPVGKPDPAAPPK.K	1	1	1	29.1583	5.57183	3.60889	5.22583	10.1676	5.28654	4.53133	4.22684	12.5987	9.61212	10.012
2664	sp|Q15759|MK11_HUMAN	MAPK11	MK11_HUMAN Mitogen-activated protein kinase 11	182	DEEMTGYVATRWY	59.2977	R	R.QADEEM*TGY#VATR.W	1	3	3	15.9719	9.4559	11.7752	9.67051	17.2223	9.45557	6.16237	6.43934	3.71667	4.85654	5.27368
2004	sp|Q9UDY2-7|ZO2_HUMAN	TJP2	ZO2_HUMAN Isoform 7 of Tight junction protein ZO-2	1017	DQLRDNSPPPAFK	1000	R	R.DNS#PPPAFKPEPPK.A	0	1	1	17.0136	7.02846	9.40884	6.60611	14.1706	10.7275	9.95892	7.55424	7.33478	5.74664	4.45034
1609	sp|O75886|STAM2_HUMAN	STAM2	STAM2_HUMAN Signal transducing adapter molecule 2	371	VNEAPVYSVYSKL	24.437	U	K.LVNEAPVY#SVYSK.L	1	2	2	3.41072	3.38199	5.10313	8.48813	2.47458	2.5612	4.56504	5.56583	18.9659	21.3566	24.1269
1036	sp|P21333|FLNA_HUMAN	FLNA	FLNA_HUMAN Filamin-A	2152	RRRRAPSVANVGS	42.8692	R	R.RAPS#VANVGSHCDLSLK.I	0	2	2	7.40496	6.49907	10.9276	17.0178	11.2846	8.77081	10.8152	9.3602	5.75869	5.58296	6.57808
1147	sp|Q9NZM3|ITSN2_HUMAN	ITSN2	ITSN2_HUMAN Intersectin-2	968	EEPEALYAAVNKK	1000	R	K.REEPEALY#AAVNK.K	1	2	2	10.8491	10.6352	7.76947	4.69707	4.84658	4.00201	4.41225	3.50943	15.4478	17.6193	16.2117
3708	sp|P08758|ANXA5_HUMAN	ANXA5	ANXA5_HUMAN Annexin A5	94	SRLYDAYELKHAL	73.3109	R	R.LYDAY#ELK.H	1	1	1	13.1399	8.1917	9.01799	8.87943	15.9516	9.25428	10.0867	8.78617	5.45994	5.4287	5.80369
3243	sp|Q8TEW8|PAR3L_HUMAN	PARD3B	PAR3L_HUMAN Partitioning defective 3 homolog B	1000	DHLEGLYAKVNKP	1000	R	R.DHLEGLY#AK.V	1	2	1	34.0625	6.80169	5.46705	5.26347	10.8692	5.19434	4.93043	3.59645	10.8477	6.75577	6.21141
1611	sp|Q96I25|SPF45_HUMAN	RBM17	SPF45_HUMAN Splicing factor 45	222	EQDRPRSPTGPSN	27.0548	R	R.S#PTGPSNSFLANM*GGTVAHK.I	0	3	2	12.7849	6.0409	7.52567	8.96584	10.836	14.3438	10.4466	10.3281	6.81549	6.28179	5.63104
1142	sp|Q9Y5K6|CD2AP_HUMAN	CD2AP	CD2AP_HUMAN CD2-associated protein	409	RSSGTVYPKRPEK	30.8348	U	R.SSGTVY#PK.R	1	1	1	11.1294	7.60987	13.3405	9.73224	9.96657	10.1927	11.7146	8.3842	7.50813	6.72854	3.69318
2970	sp|P05141|ADT2_HUMAN	SLC25A5	ADT2_HUMAN ADP/ATP translocase 2	195	AAYFGIYDTAKGM	31.2747	U	R.AAYFGIY#DTAK.G	1	2	2	11.1539	8.14313	9.57354	9.03954	13.0797	10.3261	10.9791	9.06592	6.57612	5.94304	6.11985
3436	sp|Q8N3F8|MILK1_HUMAN	MICALL1	MILK1_HUMAN MICAL-like protein 1	391	PLPPSSSPGPPSQ	17.0091	U	K.KKPAPLPPSSS#PGPPSQDSR.Q	0	1	1	19.833	7.84004	9.39865	6.9696	16.1207	9.11154	10.2966	8.0128	4.31957	3.73301	4.36451
3489	sp|Q9H6S3|ES8L2_HUMAN	EPS8L2	ES8L2_HUMAN Epidermal growth factor receptor kinase substrate 8-like protein 2	570	KYWGPASPTHKLP	44.2778	R	K.YWGPAS#PTHK.L	0	1	1	7.48401	7.23034	12.7327	14.1495	6.99941	10.2394	11.4104	11.3528	6.05712	6.92684	5.41747
572	sp|Q9Y446|PKP3_HUMAN	PKP3	PKP3_HUMAN Plakophilin-3	84	GTSRGQYHTLQAG	48.8739	R	R.GQY#HTLQAGFSSR.S	1	2	2	11.0077	12.8952	7.69339	6.48266	8.01231	6.73323	5.01745	4.24613	13.7905	13.358	10.7634
795	sp|P42685|FRK_HUMAN	FRK	FRK_HUMAN Tyrosine-protein kinase FRK	46	SQRHGHYFVALFD	137.179	U	R.HGHY#FVALFDYQAR.T	1	2	2	12.8332	7.53967	10.4409	7.69731	13.1836	13.5889	13.8286	8.5518	5.56317	4.09406	2.67875
3146	sp|P42229|STA5A_HUMAN	STAT5A	STA5A_HUMAN Signal transducer and activator of transcription 5A	682	DEVFSKYYTPVLA	17.0091	R	K.Y#YTPVLAK.A	1	1	1	13.0225	7.369	10.0959	7.49446	8.99295	9.18935	9.73735	7.63703	7.3304	6.87516	12.256
1862	sp|Q9Y2H5|PKHA6_HUMAN	PLEKHA6	PKHA6_HUMAN Pleckstrin homology domain-containing family A member 6	492	PRSEDIYADPAAY	45.026	R	R.SEDIY#ADPAAYVM*R.R	1	2	1	21.6137	10.478	6.70089	5.3173	7.02123	4.99047	4.41256	3.32259	10.9593	12.1948	12.9892
3530	sp|Q14444|CAPR1_HUMAN	CAPRIN1	CAPR1_HUMAN Caprin-1	670	GYQRDGYQQNFKR	1000	R	R.DGY#QQNFK.R	1	1	1	16.7324	11.6697	7.59717	8.9371	12.5914	7.15855	5.53454	5.284	8.18578	8.53628	7.77315
2199	sp|P46013|KI67_HUMAN	MKI67	KI67_HUMAN Antigen KI-67	2223	TKIACRSPQPDPV	84.4978	R	K.IACRS#PQPDPVGTPTIFKPQSK.R	0	2	2	6.69826	6.58748	12.8581	17.6978	8.20293	9.21419	11.8817	9.97359	4.66719	5.54419	6.67454
3440	sp|Q04637-9|IF4G1_HUMAN	EIF4G1	IF4G1_HUMAN Isoform 9 of Eukaryotic translation initiation factor 4 gamma 1	1238	AALPPVSPLKAAL	1000	R	K.REAALPPVS#PLK.A	0	1	1	9.50792	7.36153	14.8618	17.4641	7.2869	7.76567	9.44845	7.64149	5.2237	5.78864	7.64981
2823	sp|P19634|SL9A1_HUMAN	SLC9A1	SL9A1_HUMAN Sodium/hydrogen exchanger 1	683	EQKINNYLTVPAH	44.2778	R	K.INNY#LTVPAHK.L	1	1	1	10.8186	12.9997	10.5683	7.95255	9.29247	9.64047	7.80518	6.59327	8.18327	8.31696	7.82922
3333	sp|O00401|WASL_HUMAN	WASL	WASL_HUMAN Neural Wiskott-Aldrich syndrome protein	256	ETSKVIYDFIEKT	1000	U	K.VIY#DFIEK.T	1	4	3	14.3263	8.29741	6.83275	7.45442	12.4286	5.81982	5.59678	5.36579	8.11923	7.83373	17.9252
3297	sp|P13797|PLST_HUMAN	PLS3	PLST_HUMAN Plastin-3	127	YSEEEKYAFVNWI	1000	R	K.Y#AFVNWINK.A	1	2	2	11.6129	7.35089	9.3666	10.2301	15.4286	10.0576	11.443	9.4779	5.24341	5.20522	4.5837
2274	sp|O15551|CLD3_HUMAN	CLDN3	CLD3_HUMAN Claudin-3	214	ASLGTGYDRKDYV	30.8348	U	R.STGPGASLGTGY#DR.K	1	2	2	9.20127	11.8646	9.63205	12.0485	7.17389	9.02871	7.51133	12.3296	6.83405	7.72706	6.64904
876	sp|Q8IYB3|SRRM1_HUMAN	SRRM1	SRRM1_HUMAN Serine/arginine repetitive matrix protein 1	260	PEPKEPSPEKNSK	1000	R	K.VPKPEPIPEPKEPS#PEK.N	0	1	1	8.85757	7.00539	9.24097	9.37222	16.6128	8.71365	12.9412	11.3689	5.14112	5.58859	5.1576
2105	sp|Q7KZF4|SND1_HUMAN	SND1	SND1_HUMAN Staphylococcal nuclease domain-containing protein 1	908	DADEFGYSRxxxx	24.437	U	R.ADDADEFGY#SR.-	1	3	3	5.61148	10.142	7.78606	9.26139	6.24443	7.43143	7.2191	8.19318	9.6171	12.4075	16.0864
2775	sp|O75533|SF3B1_HUMAN	SF3B1	SF3B1_HUMAN Splicing factor 3B subunit 1	426	GYVPIRTPARKLT	49.5899	U	K.VLPPPAGYVPIRT#PAR.K	0	2	2	11.6628	7.40608	9.8608	10.4752	11.0848	9.78276	9.41078	9.47897	6.37817	6.10088	8.35875
1008	sp|Q09666|AHNK_HUMAN	AHNAK	AHNK_HUMAN Neuroblast differentiation-associated protein AHNAK	715	TKVKGEYDVTVPK	73.3109	U	K.VKGEY#DVTVPK.L	1	6	6	1.71681	17.2223	10.3802	8.05848	2.60952	9.57025	7.44138	6.75612	13.6786	13.1631	9.40339
2809	sp|Q9NRW7|VPS45_HUMAN	VPS45	VPS45_HUMAN Vacuolar protein sorting-associated protein 45	318	KAFVENYPQFKKM	1000	R	K.AFVENY#PQFK.K	1	3	3	6.41582	4.33821	6.46983	12.2443	5.64624	6.19163	8.29069	19.1436	8.78806	9.49695	12.9747
1916	sp|Q9UNZ2-5|NSF1C_HUMAN	NSFL1C	NSF1C_HUMAN Isoform 3 of NSFL1 cofactor p47	169	PEEESAYVAGEKR	31.2747	R	R.LGAAPEEESAY#VAGEK.R	1	2	2	7.00497	11.1672	9.14213	10.6868	5.12249	6.90843	6.06846	8.23695	7.69855	12.6364	15.3276
3231	sp|Q14680|MELK_HUMAN	MELK	MELK_HUMAN Maternal embryonic leucine zipper kinase	438	AVKNEEYFMFPEP	1000	R	K.NEEY#FM*FPEPK.T	1	5	3	9.35155	8.44077	9.78881	7.77903	7.94452	8.04739	8.97107	8.21658	10.6396	10.8991	9.92157
818	sp|P19174-2|PLCG1_HUMAN	PLCG1	PLCG1_HUMAN Isoform 2 of 1-phosphatidylinositol 4,5-bisphosphate phosphodiesterase gamma-1	977	GTERACYRDMSSF	49.5899	R	R.ACY#RDM*SSFPETK.A	1	2	2	6.6779	4.5207	6.34475	10.1111	8.75848	8.55332	11.684	17.5966	7.55876	7.84734	10.347
36	sp|O60716|CTND1_HUMAN	CTNND1	CTND1_HUMAN Catenin delta-1	280	RFHPEPYGLEDDQ	1000	R	R.FHPEPY#GLEDDQR.S	1	5	5	6.20487	11.2907	8.58155	6.90078	6.13832	8.52673	8.22409	8.2564	13.1479	13.1888	9.53993
2258	sp|Q9UQ35|SRRM2_HUMAN	SRRM2	SRRM2_HUMAN Serine/arginine repetitive matrix protein 2	2581	ALKRVPSPTPAPK	20.1669	R	K.RVPS#PTPAPK.E	0	1	1	10.3977	6.49649	9.58634	8.17864	13.851	12.7276	14.6431	10.6629	4.45846	4.41421	4.58359
1483	sp|O14964|HGS_HUMAN	HGS	HGS_HUMAN Hepatocyte growth factor-regulated tyrosine kinase substrate	132	KVVQDTYQIMKVE	30.8348	R	K.VVQDTY#QIMK.V	1	3	3	4.94009	3.07719	4.16108	12.8992	6.6868	4.70753	6.78874	26.0535	5.77811	5.73424	19.1735
3478	sp|Q6WCQ1-2|MPRIP_HUMAN	MPRIP	MPRIP_HUMAN Isoform 2 of Myosin phosphatase Rho-interacting protein	450	YPVQRNYGFQIHT	73.6163	R	R.NY#GFQIHTK.D	1	1	1	12.8699	6.77338	9.43977	7.85633	14.4976	11.2575	11.9519	10.8272	5.41317	4.87715	4.23607
1788	sp|Q5T5P2|SKT_HUMAN	KIAA1217	SKT_HUMAN Sickle tail protein homolog	1044	EKLGGKSPPPPPP	1000	R	K.LGGKS#PPPPPPPPRR.S	0	1	1	10.7048	6.42098	8.69029	12.5921	12.0124	10.428	11.4587	9.46844	5.56683	5.72599	6.93136
1492	sp|P37802|TAGL2_HUMAN	TAGLN2	TAGL2_HUMAN Transgelin-2	192	QAGMTGYGMPRQI	76.7327	R	R.GASQAGMTGY#GM*PR.Q	1	16	7	8.3008	10.4229	9.23453	9.39768	9.55636	7.94059	7.69239	6.64139	9.9049	10.5106	10.3978
449	sp|Q16625|OCLN_HUMAN	OCLN	OCLN_HUMAN Occludin	368	DFRQPRYSSGGNF	48.8739	R	R.Y#SSGGNFETPSK.R	1	2	2	4.8717	11.0858	6.92491	9.42227	4.73739	7.21871	7.28595	10.0072	11.9504	14.3272	12.1685
1371	sp|Q99959|PKP2_HUMAN	PKP2	PKP2_HUMAN Plakophilin-2	631	KYSQNIYIQNRNI	99.2279	R	K.YSQNIY#IQNR.N	1	2	2	10.0578	9.2177	9.32316	8.38604	10.3292	9.4674	8.75982	8.03247	9.21368	8.94862	8.26408
1426	sp|Q63HR2-4|TENC1_HUMAN	TENC1	TENC1_HUMAN Isoform 4 of Tensin-like C1 domain-containing phosphatase	493	PLDGSPYAQVQRP	20.1669	R	R.GPLDGSPY#AQVQRPPR.Q	1	1	1	15.5413	8.97509	7.93406	7.74863	16.9066	8.17507	6.99429	6.80355	6.64982	7.443	6.82863
877	sp|Q8IYB3|SRRM1_HUMAN	SRRM1	SRRM1_HUMAN Serine/arginine repetitive matrix protein 1	616	PKRRTASPPPPPK	30.8348	R	R.TAS#PPPPPK.R	0	1	1	10.0536	6.1929	10.1741	7.90269	15.5977	12.8729	13.8675	10.832	5.07852	4.07627	3.35188
1616	sp|Q92625|ANS1A_HUMAN	ANKS1A	ANS1A_HUMAN Ankyrin repeat and SAM domain-containing protein 1A	455	EEDEHPYELLLTA	97.5963	U	R.EEDEHPY#ELLLTAETK.K	1	1	1	14.8395	9.31987	7.9639	7.07594	9.92997	9.69572	8.53559	5.5096	10.552	9.43373	7.14417
3350	sp|P30086|PEBP1_HUMAN	PEBP1	PEBP1_HUMAN Phosphatidylethanolamine-binding protein 1	181	DYVPKLYEQLSGK	97.7479	U	K.LY#EQLSGK.-	1	2	2	4.04299	7.30207	9.6987	8.73194	4.69134	11.2458	10.5136	12.7293	10.8679	11.4997	8.67668
964	sp|Q96J84-2|KIRR1_HUMAN	KIRREL	KIRR1_HUMAN Isoform 2 of Kin of IRRE-like protein 1	638	SSRAVLYADYRAP	37.5398	R	R.AVLY#ADYR.A	1	1	1	16.1988	8.32631	7.03976	6.92565	9.39067	7.79244	7.20074	5.59178	9.46307	10.3968	11.6739
1164	sp|Q15464|SHB_HUMAN	SHB	SHB_HUMAN SH2 domain-containing adapter protein B	96	RDFEDPYNGPGSS	22.4917	R	R.DFEDPY#NGPGSSLRK.L	1	1	1	13.5474	8.68864	8.9159	6.53426	14.2305	10.5441	11.6003	6.85197	6.94152	5.70281	6.4426
2557	sp|Q05397|FAK1_HUMAN	PTK2	FAK1_HUMAN Focal adhesion kinase 1	575	RYMEDSTYYKASK	17.0091	R	R.YM*EDST#YYK.A	0	1	1	16.3569	7.4495	8.49146	9.54987	11.6484	8.21298	9.18913	7.66957	7.6601	7.24919	6.52293
1898	sp|O95490-6|LPHN2_HUMAN	LPHN2	LPHN2_HUMAN Isoform 6 of Latrophilin-2	1421	SENEDIYYKSMPN	30.8348	R	R.SENEDIY#YK.S	1	3	3	5.29462	12.7713	9.87358	6.88467	5.30773	9.53992	8.1724	7.94694	13.4865	11.4251	9.29724
1072	sp|O95297|MPZL1_HUMAN	MPZL1	MPZL1_HUMAN Myelin protein zero-like protein 1	241	HQGPVIYAQLDHS	78.6155	R	K.SLPSGSHQGPVIY#AQLDHSGGHHSDK.I	1	2	2	12.8671	10.3936	9.13291	12.1452	6.32871	5.2766	5.10757	5.03918	8.60145	11.1815	13.9261
720	sp|Q86X29|LSR_HUMAN	LSR	LSR_HUMAN Lipolysis-stimulated lipoprotein receptor	407	SMRVLYYMEKELA	24.437	R	R.VLYY#M*EK.E	1	1	1	8.2318	11.3619	8.78303	9.00174	6.35158	7.44878	8.3496	8.47576	10.2454	9.77776	11.9727
2708	sp|P53779|MK10_HUMAN	MAPK10	MK10_HUMAN Mitogen-activated protein kinase 10	223	SFMMTPYVVTRYY	35.7774	R	R.TAGTSFM*M*TPY#VVTR.Y	1	2	2	11.3547	7.30224	9.12413	10.2771	12.7693	9.02192	9.67841	9.59863	7.65721	6.42533	6.791
548	sp|Q9HBL0|TENS1_HUMAN	TNS1	TENS1_HUMAN Tensin-1	366	PLDGSLYAKVKKK	37.5398	R	R.DDGMEEVVGHTQGPLDGSLY#AK.V	1	2	1	9.95396	5.25637	6.24769	9.23481	10.0733	9.41793	10.5575	16.7422	7.06578	7.28589	8.16459
2278	sp|Q9UIQ6|LCAP_HUMAN	LNPEP	LCAP_HUMAN Leucyl-cystinyl aminopeptidase	46	EPDEVEYEPRGSR	1000	R	K.EPCLHPLEPDEVEY#EPR.G	1	3	3	8.29607	6.83361	8.1756	9.53085	9.7479	7.94578	10.0796	10.0431	8.33127	9.36138	11.6548
9	sp|P68363|TBA1B_HUMAN	TUBA1B	TBA1B_HUMAN Tubulin alpha-1B chain	272	HFPLATYAPVISA	30.8348	R	R.IHFPLATY#APVISAEK.A	1	2	2	18.4348	7.75387	5.88716	6.84334	18.3093	6.63817	5.4004	8.0705	6.46114	8.08614	8.11516
683	sp|P49023-3|PAXI_HUMAN	PXN	PAXI_HUMAN Isoform Gamma of Paxillin	88	QSSSPVYGSSAKT	31.2747	R	R.FIHQQPQSSSPVY#GSSAK.T	1	1	1	19.8075	6.74764	4.29274	5.41643	11.8208	4.01084	4.57348	3.73595	12.1444	12.3057	15.1445
2349	sp|P55196-5|AFAD_HUMAN	MLLT4	AFAD_HUMAN Isoform 5 of Afadin	1496	ERRDLQYITVSKE	76.7327	R	R.DLQY#ITVSK.E	1	2	2	4.66298	13.1396	6.9053	4.75749	3.8872	5.34336	5.0428	4.19634	18.9867	18.5845	14.4938
629	sp|Q99569|PKP4_HUMAN	PKP4	PKP4_HUMAN Plakophilin-4	1115	LQHQQLYYSQDDS	48.8739	R	R.LQHQQLY#YSQDDSNRK.N	1	3	3	7.88765	11.1198	8.02514	6.0728	5.30372	6.53361	5.76662	4.46786	14.7232	16.3496	13.75
2642	sp|Q9UPX8-3|SHAN2_HUMAN	SHANK2	SHAN2_HUMAN Isoform 3 of SH3 and multiple ankyrin repeat domains protein 2	34	SKEETIYDTIRAT	30.8348	R	K.EETIY#DTIR.A	1	1	1	14.7582	10.3509	8.53199	7.9576	8.8648	7.55953	6.59889	5.93639	11.3169	8.23844	9.88642
2330	sp|Q12955|ANK3_HUMAN	ANK3	ANK3_HUMAN Ankyrin-3	883	TGDTDKYLGPQDL	1000	R	K.Y#LGPQDLK.E	1	1	1	9.22078	13.849	9.16975	8.593	6.90739	8.435	7.13105	7.59825	8.52481	9.1953	11.3756
1103	sp|Q13480-2|GAB1_HUMAN	GAB1	GAB1_HUMAN Isoform 2 of GRB2-associated-binding protein 1	259	SVDSSLYNLPRSY	59.2977	R	R.APSASVDSSLY#NLPR.S	1	2	2	12.3282	10.7121	7.64479	5.82477	4.15892	8.29881	7.07225	5.10565	15.33	13.5524	9.97208
2275	sp|O15551|CLD3_HUMAN	CLDN3	CLD3_HUMAN Claudin-3	198	TATKVVYSAPRST	24.437	U	K.VVY#SAPR.S	1	1	1	22.3287	6.08922	7.29485	7.59733	18.4044	6.95702	7.0919	7.25639	5.21529	4.76385	7.00109
2114	sp|Q8IZ21-2|PHAR4_HUMAN	PHACTR4	PHAR4_HUMAN Isoform 2 of Phosphatase and actin regulator 4	657	ILRFNEYVEVTDA	47.0452	R	R.FNEY#VEVTDAQDYDRR.A	1	3	3	13.8241	7.77495	9.293	8.42387	10.944	8.95348	8.87708	7.82949	7.68502	7.51803	8.87695
698	sp|Q14247-2|SRC8_HUMAN	CTTN	SRC8_HUMAN Isoform 2 of Src substrate cortactin	154	HASQKDYSSGFGG	24.437	R	K.DY#SSGFGGK.Y	1	1	1	5.77767	14.005	11.107	10.1039	4.27877	8.93206	7.64799	8.16062	9.96228	10.0293	9.99539
1044	sp|P67870|CSK2B_HUMAN	CSNK2B	CSK2B_HUMAN Casein kinase II subunit beta	209	AASNFKSPVKTIR	64.3979	R	K.IHPMAYQLQLQAASNFKS#PVK.T	0	2	2	10.2833	7.59213	8.98651	9.68157	11.9373	10.5575	13.556	10.3871	5.89941	5.8718	5.24732
799	sp|P42685|FRK_HUMAN	FRK	FRK_HUMAN Tyrosine-protein kinase FRK	497	FETDSSYSDANNF	17.0091	R	K.LEDYFETDSSY#SDANNFIR.-	1	7	5	9.83725	8.90643	9.79779	9.74063	9.89727	10.082	8.62376	8.83016	8.24486	7.72744	8.31243
2381	sp|O75369-8|FLNB_HUMAN	FLNB	FLNB_HUMAN Isoform 8 of Filamin-B	651	PDLVRAYGPGLEK	1000	R	R.AY#GPGLEK.S	1	1	1	13.2107	6.75022	9.87458	8.17498	11.976	9.86954	11.9955	9.00061	6.68963	6.80123	5.65705
41	sp|O60716|CTND1_HUMAN	CTNND1	CTND1_HUMAN Catenin delta-1	865	SQSSHSYDDSTLP	33.6572	R	R.SQSSHSY#DDSTLPLIDR.N	1	2	2	11.8622	10.1537	9.10226	8.88093	9.49757	9.47399	8.78024	7.54691	7.83422	8.07005	8.7979
2979	sp|Q7L2J0|MEPCE_HUMAN	MEPCE	MEPCE_HUMAN 7SK snRNA methylphosphate capping enzyme	152	GGKRRNSCNVGGG	1000	U	R.RNS#CNVGGGGGGFK.H	0	1	1	20.9725	9.99745	9.42794	7.25438	5.67135	5.93439	5.23189	4.8011	11.2678	10.3239	9.11732
3304	sp|P08621|RU17_HUMAN	SNRNP70	RU17_HUMAN U1 small nuclear ribonucleoprotein 70 kDa	126	RREFEVYGPIKRI	1000	R	R.EFEVY#GPIK.R	1	2	2	8.72595	7.66649	10.0172	8.41635	12.4081	10.6282	11.9705	10.2151	7.14687	5.77916	7.02612
2660	sp|Q9Y508|RN114_HUMAN	RNF114	RN114_HUMAN RING finger protein 114	116	CSKYQNYIMEGVK	53.5337	R	K.YQNY#IMEGVK.A	1	3	3	6.26039	9.52636	10.0882	8.89895	5.90286	8.13933	7.20808	7.9559	12.7663	14.1971	9.05649
2259	sp|Q9UQ35|SRRM2_HUMAN	SRRM2	SRRM2_HUMAN Serine/arginine repetitive matrix protein 2	1014	SLSGSKSPCPQEK	20.1669	R	K.AQTPPGPSLSGSKS#PCPQEK.S	0	2	1	13.1646	8.04982	8.37956	4.96685	13.907	11.6322	12.0399	6.51672	6.48682	7.90344	6.95311
3398	sp|O60825|F262_HUMAN	PFKFB2	F262_HUMAN 6-phosphofructo-2-kinase/fructose-2,6-bisphosphatase 2	466	VRMRRNSFTPLSS	20.1669	R	R.RNS#FTPLSSSNTIR.R	0	1	1	17.1497	8.02988	9.264	8.32188	16.4415	8.05976	7.21069	6.87764	6.465	6.39524	5.78471
2074	sp|Q96RT1-8|LAP2_HUMAN	ERBB2IP	LAP2_HUMAN Isoform 8 of Protein LAP2	1104	QIPEGDYLSYREF	31.2747	R	R.AQIPEGDY#LSYR.E	1	2	2	14.3636	8.96508	8.15978	5.98769	7.05799	6.66238	7.85936	5.63229	12.3762	11.1848	11.7508
2406	sp|P11413-2|G6PD_HUMAN	G6PD	G6PD_HUMAN Isoform Long of Glucose-6-phosphate 1-dehydrogenase	549	KRVGFQYEGTYKW	33.6572	R	K.RVGFQY#EGTYK.W	1	1	1	9.02307	8.1444	9.76064	11.279	10.9263	8.9416	8.79089	11.1323	6.41428	6.89667	8.69071
2962	sp|Q00610|CLH1_HUMAN	CLTC	CLH1_HUMAN Clathrin heavy chain 1	1096	GNLDRAYEFAERC	1000	R	R.AY#EFAER.C	1	1	1	11.7191	6.72806	10.3842	8.70958	14.6474	11.2779	11.9846	10.1854	4.97585	4.68161	4.70636
1010	sp|Q09666|AHNK_HUMAN	AHNAK	AHNK_HUMAN Neuroblast differentiation-associated protein AHNAK	964	PKVKGEYDMTVPK	57.7111	U	K.VKGEY#DMTVPK.L	1	4	4	1.75195	16.3027	10.7255	7.98081	2.10903	8.99259	7.1072	6.39814	14.8961	13.824	9.91204
3080	sp|Q92630|DYRK2_HUMAN	DYRK2	DYRK2_HUMAN Dual specificity tyrosine-phosphorylation-regulated kinase 2	382	HQRVYTYIQSRFY	24.437	R	R.VYTY#IQSR.F	1	1	1	12.1215	7.59917	8.31702	9.33269	16.55	11.7544	13.4381	9.65689	3.90606	3.67827	3.64594
1255	sp|Q8NI35|INADL_HUMAN	INADL	INADL_HUMAN InaD-like protein	938	SQEAQPYGYCPEN	44.3948	R	R.TVYSQEAQPY#GYCPENVMK.E	1	1	1	18.7557	9.0087	7.15928	7.85069	10.0497	7.19319	5.60388	6.54335	7.59325	9.3689	10.8734
2769	sp|P61158|ARP3_HUMAN	ACTR3	ARP3_HUMAN Actin-related protein 3	16	VDCGTGYTKLGYA	24.437	R	R.LPACVVDCGTGY#TK.L	1	2	2	11.064	8.39352	10.0874	10.1504	15.4178	11.0096	11.9225	9.73848	4.57946	3.95597	3.681
715	sp|Q86X29|LSR_HUMAN	LSR	LSR_HUMAN Lipolysis-stimulated lipoprotein receptor	551	RSRDPHYDDFRSR	1000	R	R.DPHY#DDFR.S	1	3	3	11.1139	12.5632	7.38208	8.05313	7.17759	7.48041	6.3352	6.30075	11.3172	12.0662	10.2103
42	sp|O60716|CTND1_HUMAN	CTNND1	CTND1_HUMAN Catenin delta-1	904	KSLDNNYSTPNER	30.8348	R	K.SLDNNY#STPNER.G	1	3	3	3.94391	16.831	9.12766	6.57261	3.0521	8.4097	6.44766	7.21901	12.1499	13.3406	12.906
2743	sp|O94979-8|SC31A_HUMAN	SEC31A	SC31A_HUMAN Isoform 8 of Protein transport protein Sec31A	799	PVAGHESPKIPYE	31.9355	R	R.AQGEPVAGHES#PKIPYEK.Q	0	1	1	10.3924	8.68912	11.5971	8.50578	14.5261	10.3242	11.3889	7.53087	6.48716	5.94693	4.61151
2730	sp|Q9H422|HIPK3_HUMAN	HIPK3	HIPK3_HUMAN Homeodomain-interacting protein kinase 3	359	KTVCSTYLQSRYY	48.8739	R	K.TVCSTY#LQSR.Y	1	1	1	25.2523	10.1962	11.0062	7.58073	9.92894	8.81394	10.3622	5.49442	5.59753	3.40523	2.36235
3658	sp|Q15052|ARHG6_HUMAN	ARHGEF6	ARHG6_HUMAN Rho guanine nucleotide exchange factor 6	188	CKGDIIYVTRVEE	48.8739	R	K.GDIIY#VTR.V	1	1	1	10.2454	6.57275	7.90186	10.8295	15.9692	9.1686	9.66292	11.1357	5.38527	5.93575	7.19306
2605	sp|Q05519|SRS11_HUMAN	SRSF11	SRS11_HUMAN Serine/arginine-rich splicing factor 11	207	VAAGLVSPSLKSD	44.2778	R	K.LNHVAAGLVS#PSLK.S	0	1	1	6.18991	5.40766	14.6015	19.3682	6.09044	8.40305	9.3348	9.18503	6.58961	7.00106	7.82871
2172	sp|P61619|S61A1_HUMAN	SEC61A1	S61A1_HUMAN Protein transport protein Sec61 subunit alpha isoform 1	276	ARYRGQYNTYPIK	53.5337	R	R.GQY#NTYPIK.L	1	2	2	4.2097	3.33817	6.05863	14.8809	5.61826	6.90202	9.57141	24.3019	6.3775	7.05185	11.6897
573	sp|Q9Y446|PKP3_HUMAN	PKP3	PKP3_HUMAN Plakophilin-3	176	VGSRADYDTLSLR	48.8739	R	R.ADY#DTLSLR.S	1	2	2	5.79503	10.9372	8.72685	6.77335	8.11347	10.5274	9.71834	8.27446	12.4902	10.639	8.00464
2420	sp|P07900-2|HS90A_HUMAN	HSP90AA1	HS90A_HUMAN Isoform 2 of Heat shock protein HSP 90-alpha	406	KKIKEKYIDQEEL	1000	R	K.Y#IDQEELNK.T	1	2	2	4.52672	7.33373	9.58673	10.8831	4.34815	10.6639	11.004	11.8043	10.0013	10.5761	9.27201
797	sp|P42685|FRK_HUMAN	FRK	FRK_HUMAN Tyrosine-protein kinase FRK	132	AEKQLLYSENKTG	48.8739	U	K.QLLY#SENK.T	1	1	1	8.22205	8.95501	12.4747	8.6527	10.5445	13.5811	11.8912	10.1166	5.37965	5.83814	4.34433
3529	sp|P49721|PSB2_HUMAN	PSMB2	PSB2_HUMAN Proteasome subunit beta type-2	146	LSILDRYYTPTIS	17.0091	U	R.Y#YTPTISR.E	1	1	1	11.0037	7.3567	9.24506	9.29013	14.1347	11.2243	12.1121	12.0961	4.9945	4.39347	4.14926
616	sp|Q15942|ZYX_HUMAN	ZYX	ZYX_HUMAN Zyxin	267	APAPKFSPVTPKF	16.062	R	R.GPPASSPAPAPKFS#PVTPK.F	0	1	1	16.1728	7.80041	8.44922	10.0297	12.1643	8.43855	8.18433	7.46026	5.90352	6.95278	8.44412
612	sp|Q00839|HNRPU_HUMAN	HNRNPU	HNRPU_HUMAN Heterogeneous nuclear ribonucleoprotein U	271	KYSRAKSPQPPVE	53.5672	R	K.S#PQPPVEEEDEHFDDTVVCLDTYNCDLHFK.I	0	2	2	9.06359	5.97071	9.28795	10.7478	11.5315	11.3276	11.0912	8.96122	6.04184	7.06153	8.91501
1417	sp|Q96BN8|OTUL_HUMAN	FAM105B	OTUL_HUMAN Ubiquitin thioesterase otulin	56	EHEEDMYRAADEI	133.148	U	K.AAASGQPRPEMQCPAEHEEDMY#R.A	1	16	11	4.62249	8.4901	7.22524	7.83231	5.4807	6.40781	7.30294	5.70519	12.3849	15.6577	18.8906
1896	sp|Q13113|PDZ1I_HUMAN	PDZK1IP1	PDZ1I_HUMAN PDZK1-interacting protein 1	83	VGTDGRYSSMAAS	17.0091	U	R.Y#SSM*AASFR.S	1	1	1	24.3515	8.70203	8.15809	10.0098	12.4242	7.2182	7.04791	7.01321	4.16029	4.88949	6.02524
3441	sp|Q04637-9|IF4G1_HUMAN	EIF4G1	IF4G1_HUMAN Isoform 9 of Eukaryotic translation initiation factor 4 gamma 1	1084	KITKPGSIDSNNQ	20.9846	R	K.ITKPGS#IDSNNQLFAPGGR.L	0	1	1	19.6341	11.9149	6.73597	7.22261	16.1102	6.55909	6.47455	4.38716	7.60008	6.16886	7.19245
3077	sp|Q6ZVL6|K154L_HUMAN	KIAA1549L	K154L_HUMAN UPF0606 protein KIAA1549L	1417	KAKRKGYYDFPAV	24.437	R	K.GY#YDFPAVETSK.G	1	2	1	6.23239	8.91981	9.96851	11.1194	8.44526	10.1171	9.36279	10.2577	8.59974	8.83361	8.14366
344	sp|P46109|CRKL_HUMAN	CRKL	CRKL_HUMAN Crk-like protein	207	PEPAHAYAQPQTT	13.2077	U	R.NSNSYGIPEPAHAY#AQPQTTTPLPAVSGSPGAAITPLPSTQNGPVFAK.A	1	1	1	10.5583	10.0808	12.7066	10.7143	10.9509	8.642	8.10568	7.05984	8.36142	7.7204	5.09981
2257	sp|Q9UQ35|SRRM2_HUMAN	SRRM2	SRRM2_HUMAN Serine/arginine repetitive matrix protein 2	1003	PKVKAQTPPGPSL	30.6121	R	K.AQT#PPGPSLSGSK.S	0	2	1	9.72428	8.15662	11.2386	8.59162	10.1095	12.47	13.1945	11.6718	5.66578	4.83876	4.33857
2350	sp|P55196-5|AFAD_HUMAN	MLLT4	AFAD_HUMAN Isoform 5 of Afadin	1229	QTYTREYFTFPAS	30.8348	R	R.EY#FTFPASK.S	1	2	2	6.39844	13.7851	7.90024	5.94835	5.70438	7.78929	6.18055	4.91314	14.245	13.8961	13.2393
2973	sp|P62136-2|PP1A_HUMAN	PPP1CA	PP1A_HUMAN Isoform 2 of Serine/threonine-protein phosphatase PP1-alpha catalytic subunit	317	DKNKGKYGQFSGL	18.8054	R	K.Y#GQFSGLNPGGRPITPPR.N	1	1	1	18.3814	8.45161	8.26115	7.86831	12.701	7.15701	7.79915	7.05909	7.29585	6.55613	8.46925
2020	sp|O95436|NPT2B_HUMAN	SLC34A2	NPT2B_HUMAN Sodium-dependent phosphate transport protein 2B	17	QPNPDKYLEGAAG	159.652	R	K.Y#LEGAAGQQPTAPDK.S	1	3	2	3.94955	8.88382	6.45406	6.98616	3.91298	6.0322	6.31866	6.7042	14.5193	19.3868	16.8523
10	sp|P68363|TBA1B_HUMAN	TUBA1B	TBA1B_HUMAN Tubulin alpha-1B chain	357	FKVGINYQPPTVV	18.8054	R	K.VGINY#QPPTVVPGGDLAK.V	1	1	1	10.324	8.11547	7.82163	10.1945	14.9309	10.2934	9.97738	10.4759	5.07102	6.15101	6.64468
2139	sp|O00459|P85B_HUMAN	PIK3R2	P85B_HUMAN Phosphatidylinositol 3-kinase regulatory subunit beta	464	REYDQLYEEYTRT	73.3109	R	R.EYDQLY#EEYTR.T	1	2	2	9.51999	6.94068	5.5023	8.79231	10.7143	10.4531	13.3699	7.87328	11.4639	8.3298	7.04042
2971	sp|P07948|LYN_HUMAN	LYN	LYN_HUMAN Tyrosine-protein kinase Lyn	194	LDNGGYYISPRIT	30.8348	R	R.SLDNGGYY#ISPR.I	1	1	1	13.7583	19.7161	5.87098	5.53094	11.3426	9.20387	7.65659	6.52906	7.02811	6.7735	6.58999
3239	sp|O75116|ROCK2_HUMAN	ROCK2	ROCK2_HUMAN Rho-associated protein kinase 2	722	ADKNKIYESIEEA	30.8348	R	K.IY#ESIEEAK.S	1	2	1	12.2477	10.0821	9.89454	8.04055	10.135	9.59654	9.75149	7.97315	7.13823	7.6027	7.53797
1545	sp|P27986-4|P85A_HUMAN	PIK3R1	P85A_HUMAN Isoform 4 of Phosphatidylinositol 3-kinase regulatory subunit alpha	452	GKKLHEYNTQFQE	59.2977	R	K.LHEY#NTQFQEK.S	1	1	1	8.88666	4.95806	8.03127	11.4359	10.082	9.75153	10.3526	16.8383	6.6677	6.71919	6.2768
878	sp|Q8IYB3|SRRM1_HUMAN	SRRM1	SRRM1_HUMAN Serine/arginine repetitive matrix protein 1	769	KPPAPPSPVQSQS	27.7716	R	K.KPPAPPS#PVQSQSPSTNWSPAVPVK.K	0	3	2	7.71402	5.78231	10.9421	10.7547	13.0372	11.3948	13.1359	11.8775	4.4509	4.79735	6.11319
1163	sp|Q15464|SHB_HUMAN	SHB	SHB_HUMAN SH2 domain-containing adapter protein B	8	AKWLNKYFSLGNS	30.8348	R	K.Y#FSLGNSK.T	1	1	1	6.15456	13.6943	11.0681	9.46117	6.38646	10.2392	7.71982	8.06792	6.913	8.47867	11.8167
2856	sp|Q9UN19|DAPP1_HUMAN	DAPP1	DAPP1_HUMAN Dual adapter for phosphotyrosine and 3-phosphotyrosine and 3-phosphoinositide	139	VEEPSIYESVRVH	30.8348	R	K.VEEPSIY#ESVR.V	1	3	3	5.54026	11.6715	7.43314	6.61669	3.6034	8.65869	8.24632	5.34873	14.3886	14.4463	14.0463
2829	sp|Q9Y276|BCS1_HUMAN	BCS1L	BCS1_HUMAN Mitochondrial chaperone BCS1	181	EWRPFGYPRRRRP	29.6669	R	K.TVMYTAVGSEWRPFGY#PR.R	1	2	2	10.7113	7.12852	9.6846	8.42555	13.8251	10.8806	13.2362	9.8783	5.31714	5.40185	5.51083
3539	sp|Q6P531|GGT6_HUMAN	GGT6	GGT6_HUMAN Gamma-glutamyltransferase 6	10	AEEPVVYQKLLPW	1000	R	R.AEEPVVY#QK.L	1	2	2	8.74173	6.81638	8.0128	10.6671	7.61836	7.85026	7.44345	8.93149	10.2692	10.8616	12.7875
3691	sp|Q8WXH5|SOCS4_HUMAN	SOCS4	SOCS4_HUMAN Suppressor of cytokine signaling 4	30	ADRKDGYVWSGKK	57.7111	U	K.DGY#VWSGK.K	1	2	2	9.60847	8.29856	11.408	7.62794	11.8428	12.5997	12.0695	8.64344	7.22914	5.73811	4.93431
3032	sp|Q8N7R7|CCYL1_HUMAN	CCNYL1	CCYL1_HUMAN Cyclin-Y-like protein 1	105	VREKRKSNHLNHV	65.2463	R	K.S#NHLNHVSPGQLTK.K	0	1	1	11.7704	6.82031	9.57462	8.59794	10.549	11.237	10.8415	7.97061	7.43993	7.63532	7.56331
1366	sp|Q9C0B5|ZDHC5_HUMAN	ZDHHC5	ZDHC5_HUMAN Palmitoyltransferase ZDHHC5	630	PGPTAPYLGRSMS	71.7529	R	R.GVGSPEPGPTAPY#LGR.S	1	2	2	8.453	13.9108	10.2978	7.30118	7.38607	9.90116	6.46926	6.38843	10.883	10.0103	8.99897
716	sp|Q86X29|LSR_HUMAN	LSR	LSR_HUMAN Lipolysis-stimulated lipoprotein receptor	586	RSGDLPYDGRLLE	81.6917	R	R.SGDLPY#DGR.L	1	1	1	8.36255	14.0459	8.60555	7.68686	5.52765	8.38781	6.48323	7.60379	11.8583	11.8462	9.59211
569	tr|C9J6P4|C9J6P4_HUMAN	ZC3HAV1	C9J6P4_HUMAN Zinc finger CCCH-type antiviral protein 1	410	GLLSSDYRIINGK	30.8348	R	K.GTGLLSSDY#R.I	1	1	1	9.47341	14.4108	8.52794	7.97697	8.06254	8.23597	7.57909	7.43207	8.17291	8.39432	11.7339
2626	sp|P42684|ABL2_HUMAN	ABL2	ABL2_HUMAN Abelson tyrosine-protein kinase 2	568	SSSVVPYLPRLPI	20.1669	R	R.AASSSSVVPY#LPR.L	1	1	1	17.5324	7.6975	9.45621	7.57716	8.37194	8.32736	8.84122	7.74299	9.45352	8.22714	6.77256
3203	sp|P18206|VINC_HUMAN	VCL	VINC_HUMAN Vinculin	692	PGNQAAYEHFETM	60.3582	R	R.NPGNQAAY#EHFETM*K.N	1	1	1	16.7407	7.64504	10.4586	7.5769	16.016	9.43423	9.15991	8.73262	5.2029	4.68295	4.35013
2311	sp|P62158|CALM_HUMAN	CALM1	CALM_HUMAN Calmodulin	100	DKDGNGYISAAEL	76.7327	R	K.DGNGY#ISAAELR.H	1	2	2	6.11381	5.12123	8.00586	10.6238	6.53275	11.0174	14.3989	18.0719	7.33574	7.50054	5.27807
2051	sp|Q04837|SSBP_HUMAN	SSBP1	SSBP_HUMAN Single-stranded DNA-binding protein, mitochondrial	73	SGDSEVYQLGDVS	23.6238	R	R.SGDSEVY#QLGDVSQK.T	1	1	1	10.863	11.2282	8.04705	7.85027	7.22652	9.66667	6.58949	7.73534	7.52268	9.77631	13.4944
2373	sp|P53396|ACLY_HUMAN	ACLY	ACLY_HUMAN ATP-citrate synthase	481	PQDSVPSPRSLQG	23.6238	U	K.AKPAMPQDSVPS#PR.S	0	1	1	11.0335	7.20618	9.24429	9.8509	14.2897	11.442	13.1764	9.41263	4.5093	5.08233	4.75293
3494	sp|Q13425|SNTB2_HUMAN	SNTB2	SNTB2_HUMAN Beta-2-syntrophin	203	IREVTPYIKKPSL	17.0091	R	R.EVTPY#IK.K	1	1	1	4.91539	7.63621	11.7432	7.23411	7.04195	10.8982	10.559	10.1	11.4698	10.8231	7.57901
2370	sp|P16591|FER_HUMAN	FER	FER_HUMAN Tyrosine-protein kinase Fer	402	PPPVVNYEEDARS	1000	R	K.VQENDGKEPPPVVNY#EEDAR.S	1	1	1	19.9325	9.00304	7.9793	8.02245	16.0083	5.30871	5.91993	6.32934	6.09034	6.95801	8.44804
3316	sp|P52735|VAV2_HUMAN	VAV2	VAV2_HUMAN Guanine nucleotide exchange factor VAV2	442	VCKRKGYSYELKE	30.8348	R	K.GY#SYELK.E	1	1	1	6.5638	5.55018	9.51818	11.0857	7.07836	9.59294	11.277	15.0616	7.88164	7.7857	8.60489
1948	sp|Q96G74|OTUD5_HUMAN	OTUD5	OTUD5_HUMAN OTU domain-containing protein 5	64	GARPRASPPPQGP	1000	R	R.AS#PPPQGPLPGPPGALHR.W	0	1	1	18.1559	6.82052	9.44142	7.83317	9.97818	12.136	11.847	9.22807	5.7619	5.49599	3.30197
2624	sp|P14625|ENPL_HUMAN	HSP90B1	ENPL_HUMAN Endoplasmin	678	DISTNYYASQKKT	48.8739	R	K.DISTNYY#ASQK.K	1	1	1	10.2269	8.08308	8.27323	8.10505	11.2306	11.9311	10.8095	11.0202	6.64891	6.80075	6.87082
1649	sp|P51149|RAB7A_HUMAN	RAB7A	RAB7A_HUMAN Ras-related protein Rab-7a	183	ETEVELYNEFPEP	65.4396	R	K.QETEVELY#NEFPEPIK.L	1	7	4	4.37318	6.7499	8.6256	6.56284	3.8611	9.52993	7.70891	8.34352	13.6607	17.1708	13.4135
2059	sp|P57768|SNX16_HUMAN	SNX16	SNX16_HUMAN Sorting nexin-16	86	TASSIEYSTRPRD	17.0091	R	K.FTGTASSIEY#STRPR.D	1	1	1	14.0611	6.49288	8.94746	6.88414	12.8879	9.35244	9.57656	8.31146	7.98651	7.10386	8.39568
1824	sp|Q13191|CBLB_HUMAN	CBLB	CBLB_HUMAN E3 ubiquitin-protein ligase CBL-B	709	EEDDDEYKIPSSH	153.97	R	K.TRDPVEEDDDEY#K.I	1	2	2	12.9094	11.5639	7.83958	7.13154	10.0516	6.46152	7.33855	6.25449	11.1518	9.79667	9.501
628	sp|Q99569|PKP4_HUMAN	PKP4	PKP4_HUMAN Plakophilin-4	114	AVQPNNYLIRTEP	84.6094	R	R.VSDAVQPNNY#LIR.T	1	2	2	10.3396	13.2141	9.38607	6.93169	8.48357	7.9349	6.94024	5.96878	9.80476	10.5312	10.465
3085	sp|Q9ULF5|S39AA_HUMAN	SLC39A10	S39AA_HUMAN Zinc transporter ZIP10	596	ESPPKNYLCIEEE	1000	R	K.NY#LCIEEEK.I	1	2	2	8.48849	9.48264	9.22614	9.1622	10.9138	10.7385	9.60908	9.23858	8.61198	8.38018	6.14838
1528	sp|Q9Y2D5-4|AKAP2_HUMAN	AKAP2	AKAP2_HUMAN Isoform 2 of A-kinase anchor protein 2	1009	KVKPPPSPTTEGP	18.6027	R	K.VKPPPS#PTTEGPSLQPDLAPEEAAGTQRPK.N	0	1	1	8.76528	6.98666	9.32669	10.4874	9.51092	11.7454	13.0474	11.87	5.58884	6.0137	6.65767
2813	sp|O60890|OPHN1_HUMAN	OPHN1	OPHN1_HUMAN Oligophrenin-1	370	DGKEPIYHSPITK	59.2977	R	K.EPIY#HSPITK.Q	1	2	2	4.03295	8.02903	9.05427	8.87925	6.39016	10.3395	10.5348	10.9806	10.8011	10.9008	10.0576
1275	sp|O15231-6|ZN185_HUMAN	ZNF185	ZN185_HUMAN Isoform 6 of Zinc finger protein 185	195	APREHSYVLSAAK	24.2431	R	R.EHSY#VLSAAK.K	1	2	2	4.70973	15.1425	13.4939	7.59938	5.97732	13.1441	9.12917	7.75399	10.2499	8.42519	4.37486
603	sp|Q9H5V8|CDCP1_HUMAN	CDCP1	CDCP1_HUMAN CUB domain-containing protein 1	806	ESESEPYTFSHPN	16.062	R	R.SPPESESEPY#TFSHPNNGDVSSK.D	1	1	1	34.969	9.28479	2.56991	1.40273	25.6304	2.55288	2.53054	1.8125	6.00088	8.55477	4.6916
523	sp|P16885|PLCG2_HUMAN	PLCG2	PLCG2_HUMAN 1-phosphatidylinositol 4,5-bisphosphate phosphodiesterase gamma-2	753	RDINSLYDVSRMY	30.8348	U	R.DINSLY#DVSR.M	1	1	1	10.0311	9.70896	7.88278	7.50181	6.47988	8.14138	8.01522	6.32424	9.39305	11.2174	15.3041
3605	sp|Q9H5Y7|SLIK6_HUMAN	SLITRK6	SLIK6_HUMAN SLIT and NTRK-like protein 6	820	EQTKNEYFELKAN	1000	U	K.NEY#FELK.A	1	1	1	6.59642	10.9988	9.93697	5.35952	5.23198	7.82243	6.80468	4.9907	17.7185	14.128	10.4119
1339	sp|Q92569|P55G_HUMAN	PIK3R3	P55G_HUMAN Phosphatidylinositol 3-kinase regulatory subunit gamma	184	GKKLQEYHSQYQE	76.7327	R	K.KLQEY#HSQYQEK.S	1	2	2	4.86786	4.55452	6.36206	14.0932	6.27327	10.4088	12.1401	17.3937	7.42314	7.7407	8.74271
3762	sp|P62249|RS16_HUMAN	RPS16	RS16_HUMAN 40S ribosomal protein S16	82	GHVAQIYAIRQSI	1000	R	K.GGGHVAQIY#AIR.Q	1	1	1	14.8959	8.75816	11.8296	8.19644	13.4974	9.3471	9.7679	7.50143	5.74973	5.07181	5.38457
615	sp|Q15942|ZYX_HUMAN	ZYX	ZYX_HUMAN Zyxin	344	NQNQVRSPGAPGP	33.1903	R	R.S#PGAPGPLTLK.E	0	1	1	13.5803	6.49252	7.84679	11.4582	11.6436	6.52941	6.81771	7.43675	8.23807	8.53306	11.4236
2331	sp|Q12955|ANK3_HUMAN	ANK3	ANK3_HUMAN Ankyrin-3	1459	KTDRRQSFASLAL	23.6238	R	R.RQS#FASLALR.K	0	1	1	19.789	7.95406	8.25559	6.27567	7.22884	7.93134	6.18662	6.81503	10.3481	9.9484	9.26738
402	sp|Q15262-3|PTPRK_HUMAN	PTPRK	PTPRK_HUMAN Isoform 3 of Receptor-type tyrosine-protein phosphatase kappa	917	NRAKNRYGNIIAY	85.2649	R	R.Y#GNIIAYDHSR.V	1	3	2	8.37119	8.94766	8.32255	9.40618	10.2197	9.27859	9.89963	11.5263	8.49229	7.7561	7.77978
2124	sp|P26045|PTN3_HUMAN	PTPN3	PTN3_HUMAN Tyrosine-protein phosphatase non-receptor type 3	496	TEDASQYYCDKND	48.8739	R	K.GGSTEDASQY#YCDK.N	1	1	1	8.63817	9.31965	8.42144	4.61034	10.102	11.8868	9.70002	6.81441	13.3839	10.782	6.34133
3027	sp|P63167|DYL1_HUMAN	DYNLL1	DYL1_HUMAN Dynein light chain 1, cytoplasmic	65	GRNFGSYVTHETK	17.0091	R	R.NFGSY#VTHETK.H	1	1	1	6.50268	5.24292	6.68142	12.9269	9.58251	8.86322	10.3698	18.6794	6.07017	6.78248	8.29853
2954	sp|Q06481|APLP2_HUMAN	APLP2	APLP2_HUMAN Amyloid-like protein 2	750	KMQNHGYENPTYK	99.2279	R	K.MQNHGY#ENPTYK.Y	1	2	2	13.4502	9.44603	11.372	8.14185	9.76788	9.84697	10.5619	10.3173	6.25135	5.69905	5.14551
2027	sp|P12931-2|SRC_HUMAN	SRC	SRC_HUMAN Isoform 2 of Proto-oncogene tyrosine-protein kinase Src	222	LDSGGFYITSRTQ	31.2747	R	K.LDSGGFY#ITSR.T	1	1	1	10.4308	6.11003	7.94409	6.35157	13.0389	9.50365	10.3308	9.06357	5.57951	4.71432	16.9327
1617	sp|P18887|XRCC1_HUMAN	XRCC1	XRCC1_HUMAN DNA repair protein XRCC1	453	SPQKPPTPEETKA	15.0073	R	K.TKPTQAAGPSSPQKPPT#PEETK.A	0	1	1	10.5558	6.65235	7.84715	8.46621	15.3895	12.0718	13.7706	12.5339	4.82557	4.666	3.22124
2698	sp|P98172|EFNB1_HUMAN	EFNB1	EFNB1_HUMAN Ephrin-B1	317	NNYCPHYEKVSGD	115.01	U	R.TTENNYCPHY#EK.V	1	2	1	12.7024	9.03906	10.585	8.51551	12.6918	11.2657	10.328	9.13274	6.83634	5.64683	3.25658
40	sp|O60716|CTND1_HUMAN	CTNND1	CTND1_HUMAN Catenin delta-1	296	GYDDLDYGMMSDY	50.7033	R	R.SMGYDDLDY#GMM*SDYGTAR.R	1	4	3	8.53959	8.56918	9.4566	7.84407	8.31024	9.37829	8.91848	8.32767	12.3966	10.1227	8.13658
2791	sp|Q15750|TAB1_HUMAN	TAB1	TAB1_HUMAN TGF-beta-activated kinase 1 and MAP3K7-binding protein 1	391	GRVYPVSVPYSSA	15.0073	R	R.VYPVS#VPYSSAQSTSK.T	0	1	1	12.185	6.80515	10.3521	7.64418	8.35597	8.83921	9.98642	8.11927	8.57946	7.98219	11.1511
3761	sp|Q13424|SNTA1_HUMAN	SNTA1	SNTA1_HUMAN Alpha-1-syntrophin	175	MKDVSPYFKNSTG	59.2977	U	K.DVSPY#FK.N	1	2	2	3.15199	13.2271	10.7194	5.36011	4.45622	13.7059	10.7823	9.88451	11.2698	10.9887	6.45399
633	sp|Q99569|PKP4_HUMAN	PKP4	PKP4_HUMAN Plakophilin-4	478	LNTTATYAEPYRP	30.8348	R	R.NNYALNTTATY#AEPYRPIQYR.V	1	1	1	27.1493	10.1738	6.72091	5.58047	6.38494	4.84455	4.04692	2.69841	12.8319	12.1723	7.39654
3209	sp|P29692-2|EF1D_HUMAN	EEF1D	EF1D_HUMAN Isoform 2 of Elongation factor 1-delta	499	PQTQHVSPMRQVE	58.5514	R	R.ATAPQTQHVS#PMR.Q	0	3	3	11.2607	8.08026	9.52082	9.89015	11.9344	9.17143	12.0389	9.31425	6.56582	5.7028	6.52047
1477	sp|Q9Y490|TLN1_HUMAN	TLN1	TLN1_HUMAN Talin-1	70	AGKALDYYMLRNG	24.437	R	K.ALDY#YMLR.N	1	1	1	10.9968	5.98827	6.34142	10.0306	13.7373	8.45922	8.61939	12.1683	6.92673	6.68135	10.0506
2337	sp|Q5VTE0|EF1A3_HUMAN	EEF1A1P5	EF1A3_HUMAN Putative elongation factor 1-alpha-like 3	29	TTGHLIYKCGGID	100.017	R	K.STTTGHLIY#K.C	1	1	1	15.1777	7.66731	8.70467	6.848	11.9809	8.60524	11.0576	7.98876	8.21698	6.96712	6.78569
1897	sp|Q13113|PDZ1I_HUMAN	PDZK1IP1	PDZ1I_HUMAN PDZK1-interacting protein 1	85	TDGRYSSMAASFR	17.0091	U	R.YSS#M*AASFR.S	0	1	1	22.4924	8.45206	7.49719	9.76824	12.2553	6.6129	8.00973	9.01531	4.34141	5.4811	6.07433
3091	sp|Q5SXH7-5|PKHS1_HUMAN	PLEKHS1	PKHS1_HUMAN Isoform 5 of Pleckstrin homology domain-containing family S member 1	209	VKEENHYLTPRSV	30.8348	R	K.EENHY#LTPR.S	1	1	1	26.0534	6.75736	7.62001	5.38457	19.1353	5.86595	5.43586	4.28978	6.44793	6.44519	6.56471
3328	sp|P20936|RASA1_HUMAN	RASA1	RASA1_HUMAN Ras GTPase-activating protein 1	460	VDGKEIYNTIRRK	30.8348	R	K.EIY#NTIR.R	1	1	1	11.6445	11.9262	7.62862	6.53129	5.30185	5.54817	4.87108	3.61969	11.635	15.2699	16.0238
1013	sp|Q09666|AHNK_HUMAN	AHNAK	AHNK_HUMAN Neuroblast differentiation-associated protein AHNAK	160	TRRVTAYTVDVTG	31.2747	U	R.RVTAY#TVDVTGR.E	1	2	2	9.99415	12.1821	10.1425	7.65856	7.3261	9.66323	9.65687	7.68874	9.22561	8.36229	8.09992
3100	sp|P20700|LMNB1_HUMAN	LMNB1	LMNB1_HUMAN Lamin-B1	138	QIKLREYEAALNS	97.6019	R	K.LREY#EAALNSK.D	1	1	1	11.5093	7.42048	9.83977	8.70409	13.8148	11.3028	11.4376	9.42096	6.10892	5.49779	4.94351
2026	sp|P12931-2|SRC_HUMAN	SRC	SRC_HUMAN Isoform 2 of Proto-oncogene tyrosine-protein kinase Src	193	ETTKGAYCLSVSD	33.6572	R	K.GAY#CLSVSDFDNAK.G	1	1	1	8.98273	6.65963	7.6503	7.35433	10.7857	9.2175	9.46159	7.46722	4.76883	4.16076	23.4914
3679	sp|P14618-2|KPYM_HUMAN	PKM	KPYM_HUMAN Isoform M1 of Pyruvate kinase PKM	370	ETAKGDYPLEAVR	1000	R	K.GDY#PLEAVR.M	1	1	1	13.7977	7.39253	9.7467	9.11485	14.7617	9.34131	10.2431	8.88007	6.30554	5.0446	5.37178
2790	sp|P48029|SC6A8_HUMAN	SLC6A8	SC6A8_HUMAN Sodium- and chloride-dependent creatine transporter 1	5	xxMAKKSAENGIY	34.0887	U	K.S#AENGIYSVSGDEK.K	0	1	1	9.8975	9.99344	9.22627	8.49478	9.16814	8.50527	8.4481	8.27315	9.66342	10.6144	7.7155
2690	sp|P17096-3|HMGA1_HUMAN	HMGA1	HMGA1_HUMAN Isoform HMG-R of High mobility group protein HMG-I/HMG-Y	44	GTALVGSQKEPSE	49.5899	R	R.KQPPVSPGTALVGS#QK.E	0	1	1	7.15393	6.42746	10.8741	7.89486	15.9731	15.0349	12.1736	11.7299	3.31846	3.66876	5.75092
446	sp|Q16625|OCLN_HUMAN	OCLN	OCLN_HUMAN Occludin	443	DTGLQEYKSLQSE	111.687	R	K.RNFDTGLQEY#K.S	1	2	2	4.4188	4.74257	6.74408	9.46592	5.08033	11.0753	15.8841	19.8835	9.11947	8.11582	5.47019
1380	sp|Q9UJU6-3|DBNL_HUMAN	DBNL	DBNL_HUMAN Isoform 3 of Drebrin-like protein	162	APVGSVYQKTNAV	20.1669	R	R.FQDVGPQAPVGSVY#QK.T	1	1	1	9.72868	12.5352	9.24834	11.0605	8.5563	7.5048	7.26497	8.09226	6.8893	9.10563	10.014
1970	sp|P23528|COF1_HUMAN	CFL1	COF1_HUMAN Cofilin-1	140	ELQANCYEEVKDR	1000	R	K.HELQANCY#EEVK.D	1	1	1	9.00681	4.23558	7.683	11.0788	7.12076	9.38938	11.1815	18.7744	8.97777	6.89523	5.65669
3730	sp|P99999|CYC_HUMAN	CYCS	CYC_HUMAN Cytochrome c	98	RADLIAYLKKATN	1000	R	R.ADLIAY#LK.K	1	1	1	10.5939	6.70727	8.72255	8.43422	14.2099	10.4596	11.9279	10.1172	6.21994	5.09415	7.51334
570	tr|C9J6P4|C9J6P4_HUMAN	ZC3HAV1	C9J6P4_HUMAN Zinc finger CCCH-type antiviral protein 1	299	LTRKFTYLGSQDR	24.437	R	K.FTY#LGSQDR.A	1	1	1	8.84273	9.95468	8.42412	8.4018	8.62006	7.78358	7.38155	6.48761	10.6826	11.4972	11.9241
1538	sp|Q15223|PVRL1_HUMAN	PVRL1	PVRL1_HUMAN Poliovirus receptor-related protein 1	468	EDAKRPYFTVDEA	31.2747	U	K.RPY#FTVDEAEAR.Q	1	1	1	12.17	14.5714	11.6364	7.5026	8.8134	10.1322	7.67182	8.07808	6.45637	6.52676	6.44097
1821	sp|O15357|SHIP2_HUMAN	INPPL1	SHIP2_HUMAN Phosphatidylinositol 3,4,5-trisphosphate 5-phosphatase 2	1135	TLSEVDYAPAGPA	59.2977	R	K.TLSEVDY#APAGPAR.S	1	2	2	9.4125	8.52063	7.67374	6.75082	7.9235	7.30499	8.47469	5.87111	10.775	11.9777	15.3153
3690	sp|O14493|CLD4_HUMAN	CLDN4	CLD4_HUMAN Claudin-4	208	SAAASNYVxxxxx	48.8739	U	R.SAAASNY#V.-	1	2	2	10.3574	8.54983	9.03768	8.78369	12.7381	8.90129	8.35699	8.61394	9.03525	7.1856	8.44026
1482	sp|O14964|HGS_HUMAN	HGS	HGS_HUMAN Hepatocyte growth factor-regulated tyrosine kinase substrate	216	RVCEPCYEQLNRK	1000	R	R.VCEPCY#EQLNR.K	1	2	2	5.45874	4.03285	6.94525	14.8193	9.6039	7.90298	10.4044	25.2165	4.08469	3.96038	7.57106
817	sp|P19174-2|PLCG1_HUMAN	PLCG1	PLCG1_HUMAN Isoform 2 of 1-phosphatidylinositol 4,5-bisphosphate phosphodiesterase gamma-1	771	GTAEPDYGALYEG	76.7327	R	K.IGTAEPDY#GALYEGR.N	1	5	4	4.31985	10.1993	5.8283	5.70821	2.98224	4.97104	4.79828	4.99753	16.2475	18.0715	21.8762
1194	sp|Q9H201|EPN3_HUMAN	EPN3	EPN3_HUMAN Epsin-3	393	DPWALNSPHHKLP	37.549	R	R.TPVLPAGPPTTDPWALNS#PHHK.L	0	1	1	8.78495	5.99828	12.1966	13.4201	11.986	10.6773	12.794	10.3563	4.4821	4.21581	5.08858
2884	sp|Q99426|TBCB_HUMAN	TBCB	TBCB_HUMAN Tubulin-folding cofactor B	98	GARLGEYEDVSRV	76.7327	R	R.LGEY#EDVSR.V	1	1	1	7.18247	15.1378	9.04896	9.21737	5.20472	8.22267	7.63321	6.87626	8.50091	11.2431	11.7325
2663	sp|P98179|RBM3_HUMAN	RBM3	RBM3_HUMAN Putative RNA-binding protein 3	127	RPGGYGYGYGRSR	20.1669	U	R.YYDSRPGGYGY#GYGR.S	1	1	1	17.4614	8.45775	9.28853	7.49479	11.9793	9.71441	9.2842	7.13009	7.78292	5.55423	5.85234
430	sp|Q92841|DDX17_HUMAN	DDX17	DDX17_HUMAN Probable ATP-dependent RNA helicase DDX17	279	LKSTCIYGGAPKG	53.5337	R	K.STCIY#GGAPK.G	1	1	1	8.89929	8.84432	7.88676	7.38237	13.6449	9.79093	10.2217	9.68643	8.48712	7.92323	7.23297
2412	sp|Q8NI22|MCFD2_HUMAN	MCFD2	MCFD2_HUMAN Multiple coagulation factor deficiency protein 2	135	DKNNDGYIDYAEF	24.2431	R	K.NNDGY#IDYAEFAK.S	1	2	1	5.4381	12.5378	9.22739	7.64228	5.4347	11.0522	7.91628	9.08021	9.98764	11.389	10.2944
694	sp|O96013|PAK4_HUMAN	PAK4	PAK4_HUMAN Serine/threonine-protein kinase PAK 4	181	RDKRPLSGPDVGT	26.1051	U	K.RPLS#GPDVGTPQPAGLASGAK.L	0	1	1	10.5782	6.01088	8.93511	9.66891	13.7343	10.1765	10.3988	10.3709	6.25326	6.93341	6.93967
2339	sp|Q5VTE0|EF1A3_HUMAN	EEF1A1P5	EF1A3_HUMAN Putative elongation factor 1-alpha-like 3	86	FETSKYYVTIIDA	17.0091	R	K.YY#VTIIDAPGHR.D	1	1	1	12.4905	8.08414	7.98017	6.90398	13.5742	10.4021	11.6919	9.70106	6.55112	6.64668	5.9742
3042	sp|O43491|E41L2_HUMAN	EPB41L2	E41L2_HUMAN Band 4.1-like protein 2	623	VEGDNIYVRHSNL	1000	R	R.VEGDNIY#VR.H	1	2	1	6.61235	11.1618	5.98755	4.61017	3.48108	4.42135	4.29247	4.14206	20.3141	19.13	15.8471
1182	sp|Q9BZI7|REN3B_HUMAN	UPF3B	REN3B_HUMAN Regulator of nonsense transcripts 3B	117	RDRFDGYVFLDNK	1000	R	R.DRFDGY#VFLDNK.G	1	5	4	3.13855	3.75185	7.99091	11.5245	3.61652	10.7118	15.4084	19.4413	9.41107	8.59939	6.40573
3508	sp|P20810-6|ICAL_HUMAN	CAST	ICAL_HUMAN Isoform 6 of Calpastatin	288	VTIPPKYRELLAK	1000	R	K.Y#RELLAK.K	1	1	1	10.7673	7.88477	10.2196	10.3692	6.77373	11.4362	9.98221	10.3326	8.65095	8.4307	5.15277
3251	sp|Q96T37|RBM15_HUMAN	RBM15	RBM15_HUMAN Putative RNA-binding protein 15	333	LERERDYPFYERV	57.7111	R	R.ERDY#PFYER.V	1	1	1	13.6485	7.5558	12.7269	8.00618	10.7016	9.51568	9.92069	6.90252	7.82314	7.34048	5.85852
39	sp|O60716|CTND1_HUMAN	CTNND1	CTND1_HUMAN Catenin delta-1	208	LPRNFHYPPDGYS	71.9493	R	R.NFHY#PPDGYSR.H	1	2	2	7.83494	10.9916	9.23014	8.48188	8.33436	10.0752	8.82622	7.60337	11.2268	10.5449	6.85053
1922	sp|Q08345-5|DDR1_HUMAN	DDR1	DDR1_HUMAN Isoform 4 of Epithelial discoidin domain-containing receptor 1	798	GMSRNLYAGDYYR	51.0043	R	R.NLY#AGDY#YR.V	1	3	1	9.56565	8.87109	12.8624	8.99937	11.2354	10.4212	11.0004	10.5793	6.09891	5.70058	4.66573
2130	sp|P25685|DNJB1_HUMAN	DNAJB1	DNJB1_HUMAN DnaJ homolog subfamily B member 1	176	VSLEEIYSGCTKK	48.8739	R	R.VSLEEIY#SGCTK.K	1	2	2	4.29322	3.35039	7.01712	13.2042	5.98255	10.3326	13.3979	16.2515	8.57012	9.36283	8.23758
2066	sp|Q14134|TRI29_HUMAN	TRIM29	TRI29_HUMAN Tripartite motif-containing protein 29	93	DDKNSNYFSMDSM	51.0043	R	K.NSNY#FSMDSMEGK.R	1	4	3	3.08089	17.3829	15.1847	11.5009	3.92466	12.3147	9.62605	10.2323	6.85617	5.8637	4.03315
695	sp|Q14247-2|SRC8_HUMAN	CTTN	SRC8_HUMAN Isoform 2 of Src substrate cortactin	178	SAVGFDYQGKTEK	62.6585	R	K.SAVGFDY#QGK.T	1	1	1	5.83782	13.5156	11.1884	9.26633	6.0936	10.06	8.08684	7.84649	8.7076	9.95896	9.4383
3061	sp|Q13573|SNW1_HUMAN	SNW1	SNW1_HUMAN SNW domain-containing protein 1	176	KLAPAQYIRYTPS	1000	R	K.LAPAQY#IR.Y	1	1	1	11.8284	9.96149	9.9225	8.23448	9.43147	8.58427	8.43631	6.8966	8.53066	8.83838	9.33543
3248	sp|Q6NZI2|PTRF_HUMAN	PTRF	PTRF_HUMAN Polymerase I and transcript release factor	308	TPDHVVYARSKTA	85.2649	R	K.SFTPDHVVY#AR.S	1	2	2	5.20653	4.33142	6.79146	10.6753	5.51202	7.26788	8.4445	13.5929	13.6972	12.844	11.6368
2990	sp|Q96JM3|CHAP1_HUMAN	CHAMP1	CHAP1_HUMAN Chromosome alignment-maintaining phosphoprotein 1	282	PEPRKPSPSESPE	24.2431	U	R.KPS#PSESPEPWKPFPAVSPEPR.R	0	1	1	10.4292	6.59488	10.7406	10.0188	13.5944	10.9052	12.7866	9.73178	5.21205	4.93461	5.05194
2727	sp|Q13951-2|PEBB_HUMAN	CBFB	PEBB_HUMAN Isoform 2 of Core-binding factor subunit beta	85	QTPSREYVDLERE	1000	R	R.EY#VDLER.E	1	3	3	4.70809	8.47754	11.6434	8.13659	4.07711	10.2876	10.0491	11.15	9.93403	12.0418	9.49477
336	sp|P22626|ROA2_HUMAN	HNRNPA2B1	ROA2_HUMAN Heterogeneous nuclear ribonucleoproteins A2/B1	331	RNMGGPYGGGNYG	60.3582	R	R.NM*GGPY#GGGNYGPGGSGGSGGYGGR.S	1	3	2	6.99461	7.06917	9.45315	7.10295	21.0373	11.3301	14.3547	11.0421	4.49363	3.7233	3.39899
1986	sp|Q96NY8|PVRL4_HUMAN	PVRL4	PVRL4_HUMAN Poliovirus receptor-related protein 4	502	PTGNGIYINGRGH	60.3582	R	R.AKPTGNGIY#INGR.G	1	1	1	7.3925	12.3288	8.78299	6.53646	5.60483	7.76154	7.47244	6.73539	9.98684	13.4541	13.9441
2150	sp|Q9UQB8|BAIP2_HUMAN	BAIAP2	BAIP2_HUMAN Brain-specific angiogenesis inhibitor 1-associated protein 2	164	SDKELQYIDAISN	142.629	R	K.ELQY#IDAISNK.Q	1	2	2	2.48889	4.85416	7.12703	8.93849	3.10303	10.7999	15.5831	19.2641	9.39311	9.86786	8.58034
451	sp|Q16625|OCLN_HUMAN	OCLN	OCLN_HUMAN Occludin	325	VDSPMAYSSNGKV	17.0091	R	R.VDSPMAY#SSNGK.V	1	1	1	11.0905	8.52188	7.66629	7.25972	9.16227	7.48955	7.89779	8.8918	8.26252	8.50177	15.2559
2372	sp|P53396|ACLY_HUMAN	ACLY	ACLY_HUMAN ATP-citrate synthase	682	RTTDGVYEGVAIG	59.2977	R	R.TTDGVY#EGVAIGGDR.Y	1	1	1	9.92943	6.77368	8.05213	11.6624	12.6499	8.70107	10.0163	15.109	5.97712	5.51595	5.61304
3716	sp|Q9BPZ7|SIN1_HUMAN	MAPKAP1	SIN1_HUMAN Target of rapamycin complex 2 subunit MAPKAP1	497	STARADYFAQKQR	1000	R	R.ADY#FAQK.Q	1	1	1	6.3425	6.9465	7.98486	9.67396	8.17346	9.88247	10.8235	13.8967	9.33861	8.99732	7.9401
2914	sp|Q96RK0|CIC_HUMAN	CIC	CIC_HUMAN Protein capicua homolog	277	NKDRKKSSSEAKP	19.8431	R	K.S#SSEAKPTSLGLAGGHK.E	0	1	1	6.02349	12.3563	10.6191	10.8936	3.52839	12.7646	8.48568	7.91974	9.31928	9.52915	8.56074
2201	sp|O76039|CDKL5_HUMAN	CDKL5	CDKL5_HUMAN Cyclin-dependent kinase-like 5	171	NANYTEYVATRWY	44.2778	R	R.NLSEGNNANYTEY#VATR.W	1	1	1	11.9862	8.07273	9.71835	7.24635	12.6407	11.3135	11.8563	7.71862	6.72343	6.00196	6.72182
1600	sp|P37198|NUP62_HUMAN	NUP62	NUP62_HUMAN Nuclear pore glycoprotein p62	422	EQSGTIYLQHADE	31.2747	R	K.EQSGTIY#LQHADEER.E	1	2	2	9.35475	11.8018	9.88224	8.30845	10.0649	8.80152	9.75116	9.75071	7.31683	7.2544	7.71322
2989	sp|Q96JM3|CHAP1_HUMAN	CHAMP1	CHAP1_HUMAN Chromosome alignment-maintaining phosphoprotein 1	204	KLAPVPSPEPQKP	50.1945	U	K.LAPVPS#PEPQKPAPVSPESVK.A	0	1	1	9.50481	10.2901	11.2923	10.6978	10.6685	9.60516	10.2234	8.71729	6.03849	5.76095	7.20135
1132	sp|Q96A22|CK052_HUMAN	C11orf52	CK052_HUMAN Uncharacterized protein C11orf52	78	EDSNLHYADIQVC	38.3708	U	R.SPGLMSEDSNLHY#ADIQVCSRPHAR.E	1	3	3	6.60141	11.8099	10.6245	8.97266	7.9293	9.06673	7.24295	7.53793	8.76329	9.3863	12.0651
1260	sp|Q07912-3|ACK1_HUMAN	TNK2	ACK1_HUMAN Isoform 3 of Activated CDC42 kinase 1	905	FASDPKYATPQVI	48.8739	R	K.Y#ATPQVIQAPGPR.A	1	1	1	11.8288	13.2618	9.98489	6.22105	10.8667	9.80623	9.4414	5.62213	8.48388	8.83007	5.65307
632	sp|Q99569|PKP4_HUMAN	PKP4	PKP4_HUMAN Plakophilin-4	1168	LKSTTNYVDFYST	31.2747	R	K.STTNY#VDFYSTK.R	1	1	1	15.1805	13.1305	6.66633	5.66027	4.675	4.63297	3.2759	2.44742	16.5982	15.4935	12.2395
989	sp|Q68CZ2|TENS3_HUMAN	TNS3	TENS3_HUMAN Tensin-3	855	VSPETPYVKTALR	44.2778	R	K.ESMCSTPAFPVSPETPY#VK.T	1	3	2	5.49323	8.36043	6.79098	4.71669	5.04829	8.47665	7.73175	5.77466	20.5687	17.3085	9.73004
1770	sp|O15027-5|SC16A_HUMAN	SEC16A	SC16A_HUMAN Isoform 5 of Protein transport protein Sec16A	1031	DGAASAYAQNYRY	20.1669	R	R.YRPYDGAASAY#AQNYR.Y	1	1	1	13.8282	9.76961	8.59601	8.03173	10.1194	7.30425	6.0691	4.42284	3.55061	4.38278	23.9255
2963	sp|Q00610|CLH1_HUMAN	CLTC	CLH1_HUMAN Clathrin heavy chain 1	430	QGQLNKYESLELC	20.1669	R	K.Y#ESLELCRPVLQQGR.K	1	1	1	10.2671	7.58828	9.46571	9.00306	12.3087	9.74823	11.1658	11.8922	5.33866	5.02208	8.20023
634	sp|Q99569|PKP4_HUMAN	PKP4	PKP4_HUMAN Plakophilin-4	1156	FPASTDYSTQYGL	30.8348	R	R.VHFPASTDY#STQYGLK.S	1	1	1	8.68041	14.3058	6.73846	6.86875	3.24176	5.68548	4.39359	3.22428	16.0323	17.7039	13.1252
2006	sp|Q9UDY2-7|ZO2_HUMAN	TJP2	ZO2_HUMAN Isoform 7 of Tight junction protein ZO-2	1038	QNKEESYDFSKSY	24.437	R	K.EESY#DFSK.S	1	1	1	4.10315	15.1106	10.0563	7.26859	4.78135	9.53993	7.68059	8.21787	12.4554	11.3817	9.4044
2520	sp|Q9UEU0|VTI1B_HUMAN	VTI1B	VTI1B_HUMAN Vesicle transport through interaction with t-SNAREs homolog 1B	115	DMKYGIYAVENEH	15.0073	R	K.YGIY#AVENEHMNR.L	1	1	1	12.2503	8.17015	9.54789	7.93421	11.0703	11.0529	10.7197	9.10953	7.29198	6.60193	6.25126
2501	sp|Q02241|KIF23_HUMAN	KIF23	KIF23_HUMAN Kinesin-like protein KIF23	769	DRRRGMYWTEGRE	17.0091	R	R.GM*Y#WTEGR.E	1	1	1	11.5661	6.47158	9.35902	9.04226	7.41584	7.82211	8.28336	8.14482	10.0598	10.5884	11.2467
568	tr|C9J6P4|C9J6P4_HUMAN	ZC3HAV1	C9J6P4_HUMAN Zinc finger CCCH-type antiviral protein 1	77	RVCRRKYCQRPCD	1000	R	K.Y#CQRPCDNLHLCK.L	1	1	1	2.7584	3.7217	9.05952	14.5318	4.11158	9.53594	15.3013	23.8286	4.95578	5.55448	6.64093
610	sp|Q14126|DSG2_HUMAN	DSG2	DSG2_HUMAN Desmoglein-2	1013	HLQDVPYVMVRER	77.9225	U	R.VIQPHGGGSNPLEGTQHLQDVPY#VM*VR.E	1	4	2	6.84649	9.94308	8.1889	10.1311	7.72307	8.22193	6.95003	7.41198	8.03534	11.1775	15.3706
1728	sp|O75955|FLOT1_HUMAN	FLOT1	FLOT1_HUMAN Flotillin-1	238	AQADLAYQLQVAK	1000	R	R.RAQADLAY#QLQVAK.T	1	2	2	5.84005	10.6209	9.0656	7.41266	5.64255	6.75032	6.57447	6.68762	11.4649	15.6169	14.3241
1936	sp|Q6DN90|IQEC1_HUMAN	IQSEC1	IQEC1_HUMAN IQ motif and SEC7 domain-containing protein 1	343	GGAAPDYWALAHK	1000	R	R.AGGAAPDY#WALAHK.E	1	1	1	10.5342	8.7227	9.27148	7.96691	7.66938	7.58381	7.7861	5.93078	11.4217	10.8662	12.2468
3799	sp|Q14160-3|SCRIB_HUMAN	SCRIB	SCRIB_HUMAN Isoform 3 of Protein scribble homolog	1360	FRERQKYFELEVR	1000	R	K.Y#FELEVR.V	1	1	1	13.6077	9.57901	9.274	7.04781	11.2892	9.67795	10.986	8.32151	7.19268	6.97871	6.04546
2674	sp|O00233|PSMD9_HUMAN	PSMD9	PSMD9_HUMAN 26S proteasome non-ATPase regulatory subunit 9	62	LVDCEGYPRSDVD	1000	R	K.GIGM*NEPLVDCEGY#PR.S	1	2	2	10.0066	7.94232	9.66272	9.2103	7.71275	10.0477	10.5897	9.30538	9.35092	7.90203	8.26962
3414	sp|Q13242|SRSF9_HUMAN	SRSF9	SRSF9_HUMAN Serine/arginine-rich splicing factor 9	211	PYQSRGSPHYFSP	33.6572	U	R.GS#PHYFSPFRPY.-	0	1	1	12.4845	7.83733	9.11158	9.94812	12.7459	10.5243	11.3717	8.01795	6.14111	5.80518	6.01227
2869	sp|Q8N3V7-2|SYNPO_HUMAN	SYNPO	SYNPO_HUMAN Isoform 2 of Synaptopodin	804	PPPRMRSPQPARP	14.4608	U	R.M*RS#PQPARPGSAAVPGAAFAPIPR.S	0	1	1	14.0639	8.80158	10.0043	8.24448	11.0198	10.1863	10.3829	7.17565	6.84399	6.59364	6.68356
2952	sp|Q9NQX5|NPDC1_HUMAN	NPDC1	NPDC1_HUMAN Neural proliferation differentiation and control protein 1	249	AQSAEMYHYQHQR	18.8054	R	R.LAQSAEMY#HYQHQR.Q	1	1	1	11.6701	8.27914	9.40268	7.81748	12.55	11.373	10.4974	9.71699	6.85136	6.10942	5.73244
3637	sp|Q14644|RASA3_HUMAN	RASA3	RASA3_HUMAN Ras GTPase-activating protein 3	822	DKSFQNYIRQQSE	44.2778	R	K.SFQNY#IR.Q	1	1	1	6.52771	16.7189	11.0842	8.08084	7.27835	11.8098	9.06472	6.56449	7.99193	8.45603	6.42307
699	sp|Q14247-2|SRC8_HUMAN	CTTN	SRC8_HUMAN Isoform 2 of Src substrate cortactin	297	TQVSSAYQKTVPV	20.1669	R	K.NASTFEDVTQVSSAY#QK.T	1	2	1	8.56514	14.1893	10.5187	8.44998	7.78933	9.41924	8.06164	7.83326	10.1393	9.19758	5.83654
3142	sp|Q70E73|RAPH1_HUMAN	RAPH1	RAPH1_HUMAN Ras-associated and pleckstrin homology domains-containing protein 1	856	PPPSPLSPVPSVV	15.0073	R	K.QQSFCAKPPPSPLS#PVPSVVK.Q	0	1	1	4.28484	8.3058	17.0234	17.8549	5.62187	10.9095	10.1423	8.18269	4.86095	6.45192	6.36194
2404	sp|Q9H1C7|CYTM1_HUMAN	CYSTM1	CYTM1_HUMAN Cysteine-rich and transmembrane domain-containing protein 1	64	PPKTTVYVVEDQR	48.8739	U	K.TTVY#VVEDQRR.D	1	2	2	9.21024	10.7955	9.24169	8.5658	7.37945	10.5361	8.63651	9.34686	7.76367	9.30231	9.22191
2075	sp|Q96RT1-8|LAP2_HUMAN	ERBB2IP	LAP2_HUMAN Isoform 8 of Protein LAP2	1164	SVSDFNYSRTSPS	24.437	R	R.TM*SVSDFNY#SR.T	1	2	2	6.7595	15.0894	9.51973	8.30004	6.89145	8.23069	8.05436	6.23078	9.47287	11.1055	10.3456
1078	sp|Q9UKY7|CDV3_HUMAN	CDV3	CDV3_HUMAN Protein CDV3 homolog	190	QGPPEIYSDTQFP	30.8348	R	K.TPQGPPEIY#SDTQFPSLQSTAK.H	1	2	2	6.36692	9.10775	6.02965	6.12229	4.34598	4.7627	5.01786	4.97465	12.8235	18.5909	21.8578
3258	sp|P38159|RBMX_HUMAN	RBMX	RBMX_HUMAN RNA-binding motif protein, X chromosome	206	PSRRDVYLSPRDD	48.8739	R	R.DVY#LSPR.D	1	1	1	7.78579	12.9675	12.5216	12.3659	11.7775	8.47898	8.5945	7.85433	5.40936	6.24804	5.99643
332	sp|Q8NFJ5|RAI3_HUMAN	GPRC5A	RAI3_HUMAN Retinoic acid-induced protein 3	347	HAWPSPYKDYEVK	44.2778	U	R.AHAWPSPY#K.D	1	1	1	6.17332	9.24152	8.01658	9.84351	8.63799	8.74807	8.17938	9.57207	9.14877	9.69383	12.745
1664	sp|P15941-2|MUC1_HUMAN	MUC1	MUC1_HUMAN Isoform 2 of Mucin-1	1252	GGSSLSYTNPAVA	17.0091	R	K.VSAGNGGSSLSY#TNPAVAATSANL.-	1	1	1	15.1917	7.97503	6.97636	8.07572	7.64136	8.22565	7.70812	8.3295	10.3968	9.20803	10.2717
2842	sp|P55795|HNRH2_HUMAN	HNRNPH2	HNRH2_HUMAN Heterogeneous nuclear ribonucleoprotein H2	266	FGRDLNYCFSGMS	87.265	R	R.DLNY#CFSGM*SDHR.Y	1	2	1	16.3313	8.04081	9.97882	7.7326	10.7485	10.3605	9.21604	6.83736	7.63782	6.89925	6.21703
1526	sp|Q9NRY4|RHG35_HUMAN	ARHGAP35	RHG35_HUMAN Rho GTPase-activating protein 35	1105	NEEENIYSVPHDS	17.0091	U	R.NEEENIY#SVPHDSTQGK.I	1	1	1	4.94176	4.33152	5.4548	10.6473	8.59442	8.96746	12.2606	21.4547	6.68228	7.94813	8.71701
1276	sp|O15231-6|ZN185_HUMAN	ZNF185	ZN185_HUMAN Isoform 6 of Zinc finger protein 185	85	TRAPTGYIIRGVF	17.0091	R	R.APTGY#IIR.G	1	1	1	8.58276	11.4291	11.3886	7.81688	8.5546	10.4007	9.69292	7.91714	9.03151	8.45603	6.72975
1867	sp|P29597|TYK2_HUMAN	TYK2	TYK2_HUMAN Non-receptor tyrosine-protein kinase TYK2	433	TADSSHYLCHEVA	33.6572	R	R.LTADSSHY#LCHEVAPPR.L	1	2	2	10.5085	6.88947	9.77865	7.96795	13.3725	10.3329	10.3366	8.1036	6.84146	6.61181	9.25665
2376	sp|Q9UHB9|SRP68_HUMAN	SRP68	SRP68_HUMAN Signal recognition particle subunit SRP68	364	DQKQRDYILEGEP	1000	R	K.QRDY#ILEGEPGK.V	1	1	1	10.2183	7.2222	11.4006	7.74234	9.76541	8.91487	10.5736	9.4389	7.26991	8.15055	9.30331
3531	sp|Q14444|CAPR1_HUMAN	CAPRIN1	CAPR1_HUMAN Caprin-1	78	KGKLDDYQERMNK	1000	R	K.GKLDDY#QER.M	1	1	1	5.88718	3.88873	6.2843	12.8939	8.10893	7.83062	9.70673	21.2097	5.8848	6.11543	12.1897
3308	sp|P20042|IF2B_HUMAN	EIF2S2	IF2B_HUMAN Eukaryotic translation initiation factor 2 subunit 2	298	QKDTRLYFLQCET	73.6163	U	R.LY#FLQCETCHSR.C	1	1	1	10.6842	7.34035	8.8373	8.69552	10.3157	9.77372	10.738	12.8962	7.29435	6.4912	6.93352
1029	sp|Q13263|TIF1B_HUMAN	TRIM28	TIF1B_HUMAN Transcription intermediary factor 1-beta	541	GTAPAGTPGAPPL	71.9493	R	R.GAAAAATGQPGTAPAGT#PGAPPLAGMAIVK.E	0	4	4	2.87944	2.92997	5.17919	10.9649	4.85767	4.26826	5.79052	14.8661	12.5209	16.6963	19.0468
3745	sp|Q15286|RAB35_HUMAN	RAB35	RAB35_HUMAN Ras-related protein Rab-35	5	xxMARDYDHLFKL	1000	R	R.DY#DHLFK.L	1	1	1	8.35234	13.2491	10.465	6.57546	7.32866	9.57676	12.1137	8.33427	10.0906	7.79713	6.11695
939	sp|Q14181|DPOA2_HUMAN	POLA2	DPOA2_HUMAN DNA polymerase alpha subunit B	141	RSVSTRSPHQLLS	58.1673	R	R.S#PHQLLSPSSFSPSATPSQK.Y	0	1	1	9.91157	7.90642	8.35865	10.3684	13.0966	10.8214	11.6666	8.43305	6.76161	6.80162	5.87413
34	sp|Q9H329-2|E41LB_HUMAN	EPB41L4B	E41LB_HUMAN Isoform 2 of Band 4.1-like protein 4B	493	DDSHFDYVHDQNQ	99.2279	U	K.ASASGDDSHFDY#VHDQNQK.N	1	2	2	6.55886	11.5961	8.03082	6.64279	6.11141	7.30681	7.18117	5.94335	12.3085	13.9587	14.3615
721	sp|Q86X29|LSR_HUMAN	LSR	LSR_HUMAN Lipolysis-stimulated lipoprotein receptor	328	IYAPSTYAHLSPA	17.0091	R	K.AATSGVPSIYAPSTY#AHLSPAK.T	1	1	1	6.68582	7.8868	3.88232	10.4486	9.65009	6.30015	5.41234	7.61541	5.29583	9.74676	27.0759
2024	sp|Q6ZSR9|YJ005_HUMAN		YJ005_HUMAN Uncharacterized protein FLJ45252	28	NNLESDYLARDGP	20.1669	U	K.TQNNLESDY#LAR.D	1	1	1	12.0638	7.39188	10.4804	7.36791	10.4615	9.57369	9.98044	7.99859	9.32301	8.26573	7.09313
2359	sp|O60664|PLIN3_HUMAN	PLIN3	PLIN3_HUMAN Perilipin-3	95	IASASEYAHRGLD	20.1669	R	K.LEPQIASASEY#AHR.G	1	1	1	7.96351	8.24305	9.06472	11.2678	8.64303	8.27518	8.73242	8.54164	6.29774	8.29083	14.6801
2519	sp|Q9UEU0|VTI1B_HUMAN	VTI1B	VTI1B_HUMAN Vesicle transport through interaction with t-SNAREs homolog 1B	68	MEEELRYAPLSFR	59.2977	R	R.Y#APLSFR.N	1	1	1	6.78775	5.10365	7.15553	10.0506	9.01802	9.35549	10.6275	15.1696	8.06536	9.14953	9.51691
1572	sp|Q9Y314|NOSIP_HUMAN	NOSIP	NOSIP_HUMAN Nitric oxide synthase-interacting protein	14	CTAGAVYTYHEKK	48.8739	R	K.NCTAGAVY#TYHEK.K	1	1	1	7.27934	12.3623	10.272	9.36518	5.5961	7.26292	5.82001	5.65986	11.6327	14.6446	10.105
1777	sp|Q9P206-2|K1522_HUMAN	KIAA1522	K1522_HUMAN Isoform 2 of Uncharacterized protein KIAA1522	300	RHIDRVYRDDTFV	47.0452	R	R.VY#RDDTFVGR.S	1	2	2	5.66138	9.91692	5.86338	5.44093	3.69225	4.55728	4.26434	4.52997	15.6753	15.8806	24.5176
2256	sp|Q9UQ35|SRRM2_HUMAN	SRRM2	SRRM2_HUMAN Serine/arginine repetitive matrix protein 2	1492	PKALPQTPRPRSR	1000	R	K.ALPQT#PRPR.S	0	1	1	13.8069	7.47939	10.0477	7.52017	11.4768	10.4251	10.0795	7.53817	6.93003	6.65332	8.04284
388	sp|P00533|EGFR_HUMAN	EGFR	EGFR_HUMAN Epidermal growth factor receptor	998	PTDSNFYRALMDE	24.2431	R	R.MHLPSPTDSNFY#R.A	1	6	5	3.85183	10.7717	7.79812	6.38304	3.51497	7.10574	7.74068	8.27734	15.6034	17.0395	11.9137
2425	sp|P08238|HS90B_HUMAN	HSP90AB1	HS90B_HUMAN Heat shock protein HSP 90-beta	484	ETQKSIYYITGES	24.437	R	K.SIY#YITGESK.E	1	1	1	12.302	7.14371	9.02643	8.20561	11.8436	8.43222	9.82822	8.26978	8.60025	8.66615	7.68202
2611	sp|P42356|PI4KA_HUMAN	PI4KA	PI4KA_HUMAN Phosphatidylinositol 4-kinase alpha	633	KASSVVYSATKDY	24.437	R	K.ASSVVY#SATK.D	1	1	1	6.38185	12.539	10.9808	10.1302	6.71649	15.0994	9.58482	10.1454	6.01008	5.758	6.65402
43	sp|O60716|CTND1_HUMAN	CTNND1	CTND1_HUMAN Catenin delta-1	288	LEDDQRSMGYDDL	20.9989	R	R.S#M*GYDDLDYGM*MSDYGTAR.R	0	2	2	10.9191	10.4729	8.34955	7.46923	9.77904	9.00112	10.3044	8.254	8.44356	8.58317	8.42398
2526	sp|Q9NYF8|BCLF1_HUMAN	BCLAF1	BCLF1_HUMAN Bcl-2-associated transcription factor 1	284	GNGSSRYSPSQNS	17.0091	R	R.Y#SPSQNS#PIHHIPSR.R	1	1	1	10.4205	7.36121	9.76044	6.64911	15.5573	11.0311	12.1099	8.92469	5.89551	4.80244	7.48779
1874	sp|Q6P1N0|C2D1A_HUMAN	CC2D1A	C2D1A_HUMAN Coiled-coil and C2 domain-containing protein 1A	207	PASTPTYSPAPTQ	17.0091	R	K.GPASTPTY#SPAPTQPAPR.I	1	1	1	14.1583	7.38247	10.1498	8.81479	10.82	7.68974	10.8065	7.48834	6.67742	7.43887	8.57382
789	sp|P50402|EMD_HUMAN	EMD	EMD_HUMAN Emerin	59	SSAASSYSFSDLN	17.0091	U	R.LSPPSSSAASSY#SFSDLNSTR.G	1	1	1	12.7029	8.50398	8.84223	8.21811	12.5784	10.4387	8.71441	7.4469	7.14786	6.99559	8.41084
1895	sp|Q13113|PDZ1I_HUMAN	PDZK1IP1	PDZ1I_HUMAN PDZK1-interacting protein 1	99	SEHENAYENVPEE	28.2181	U	R.SSEHENAY#ENVPEEEGK.V	1	1	1	13.9503	9.08076	8.59767	10.1544	9.75131	7.51086	6.04164	7.73924	9.0155	10.6613	7.49698
2179	sp|Q9BZZ5-2|API5_HUMAN	API5	API5_HUMAN Isoform 2 of Apoptosis inhibitor 5	497	NLGNFNYERSLQG	110.807	R	K.YSSNLGNFNY#ER.S	1	2	2	5.20078	10.1676	8.03419	9.52965	5.26904	6.85869	5.7063	6.95007	9.3693	14.1093	18.8051
2995	sp|Q86VE9-4|SERC5_HUMAN	SERINC5	SERC5_HUMAN Isoform 4 of Serine incorporator 5	345	DALQGRYAAPELE	1000	R	R.Y#AAPELEIAR.C	1	1	1	9.08421	6.44295	9.68836	7.62445	11.0417	17.0215	11.2915	12.2853	4.71319	5.45515	5.35173
1990	sp|P04920|B3A2_HUMAN	SLC4A2	B3A2_HUMAN Anion exchange protein 2	73	GEEDFEYHRQSSH	140.089	R	R.SYGEEDFEY#HR.Q	1	2	1	10.5964	9.00935	8.53468	7.67714	11.2254	8.54144	10.409	9.07601	8.91492	8.38897	7.62673
2052	sp|Q04837|SSBP_HUMAN	SSBP1	SSBP_HUMAN Single-stranded DNA-binding protein, mitochondrial	101	RDVAYQYVKKGSR	17.0091	R	R.DVAYQY#VK.K	1	1	1	5.57271	7.4163	8.90287	9.92367	8.03	10.0974	8.31346	8.41256	10.378	10.5483	12.4047
1272	sp|O15231-6|ZN185_HUMAN	ZNF185	ZN185_HUMAN Isoform 6 of Zinc finger protein 185	613	ILFVKEYVNASEV	71.0667	R	K.EY#VNASEVSSGKPVSAR.Y	1	2	2	3.44763	14.2185	11.4207	6.31046	4.57137	12.4434	9.06379	7.12349	12.6081	11.7953	6.99724
1387	sp|Q8N4C8|MINK1_HUMAN	MINK1	MINK1_HUMAN Misshapen-like kinase 1	906	HADSNGYTNLPDV	19.8431	R	R.NLLHADSNGY#TNLPDVVQPSHSPTENSK.G	1	2	2	6.27695	10.7768	9.15475	6.60418	4.83348	8.36197	7.44205	6.63504	15.9443	15.1504	8.82019
1162	sp|Q15464|SHB_HUMAN	SHB	SHB_HUMAN SH2 domain-containing adapter protein B	114	AMCRLDYCGGSGE	44.2778	R	R.LDY#CGGSGEPGGVQR.A	1	2	2	11.3858	8.9414	9.84273	7.11983	9.35956	9.2887	9.26029	7.70441	9.79916	8.73519	8.56297
2141	sp|O00459|P85B_HUMAN	PIK3R2	P85B_HUMAN Phosphatidylinositol 3-kinase regulatory subunit beta	467	DQLYEEYTRTSQE	24.437	R	R.EYDQLYEEY#TR.T	1	3	3	6.33645	6.49111	7.65547	9.56688	8.18685	11.9785	14.1395	9.71948	9.57383	8.07845	8.27351
1110	sp|Q7Z589|EMSY_HUMAN	EMSY	EMSY_HUMAN Protein EMSY	173	KSPRPASPASNVV	14.0618	R	K.SPRPAS#PASNVVVLPSGSTVYVK.S	0	1	1	7.91306	6.1668	9.97375	9.09472	11.5915	14.0893	14.1261	13.9501	4.0978	4.26693	4.72996
2525	sp|Q9NYF8|BCLF1_HUMAN	BCLAF1	BCLF1_HUMAN Bcl-2-associated transcription factor 1	290	YSPSQNSPIHHIP	33.6572	R	R.YSPSQNS#PIHHIPSRR.S	0	1	1	9.51842	8.40648	9.47222	8.30451	9.43193	11.4897	12.2564	9.86494	7.18423	6.80792	7.26322
45	sp|O60716|CTND1_HUMAN	CTNND1	CTND1_HUMAN Catenin delta-1	174	SSVSNNYIQTLGR	18.6027	R	R.TVQPVAM*GPDGLPVDASSVSNNY#IQTLGR.D	1	7	6	4.48194	17.9861	8.14508	6.83609	2.86896	6.6113	5.01581	3.97921	13.318	16.5941	14.1634
1009	sp|Q09666|AHNK_HUMAN	AHNAK	AHNK_HUMAN Neuroblast differentiation-associated protein AHNAK	5836	SKSKGHYEVTGSD	73.3109	U	K.GHY#EVTGSDDETGK.L	1	6	3	3.98431	13.8697	10.488	8.47239	3.67779	8.84912	8.87791	9.15465	11.9628	12.1626	8.50073
2064	sp|Q8IY92|SLX4_HUMAN	SLX4	SLX4_HUMAN Structure-specific endonuclease subunit SLX4	467	KKKPPVSPPLLLV	76.2215	R	K.KKPPVS#PPLLLVQDSETTGR.Q	0	1	1	9.57075	6.84239	9.44162	9.24192	13.3113	10.5221	12.0254	9.98639	5.89596	5.36931	7.79274
1537	sp|O60292|SI1L3_HUMAN	SIPA1L3	SI1L3_HUMAN Signal-induced proliferation-associated 1-like protein 3	1411	MGSRVGYPAQVYK	65.4396	R	R.VGY#PAQVYK.T	1	1	1	3.77222	5.78419	10.4956	10.5302	4.4382	9.96561	12.4937	10.6303	10.7372	11.6927	9.46014
1464	sp|Q5T0Z8|CF132_HUMAN	C6orf132	CF132_HUMAN Uncharacterized protein C6orf132	1142	APGSADYGFAPAA	87.265	U	K.APGSADY#GFAPAAGR.S	1	2	2	6.3668	14.3	10.3029	9.43312	5.30732	8.43158	7.34456	6.13656	10.2681	11.2448	10.8642
2482	sp|P46108-2|CRK_HUMAN	CRK	CRK_HUMAN Isoform Crk-I of Adapter molecule crk	190	VPYVEKYRPASAS	36.5564	U	K.Y#RPASASVSALIGGR.-	1	1	1	9.61125	6.75854	8.56918	8.71698	7.9848	9.35673	10.9798	10.1939	9.42315	9.4826	8.92306
2100	sp|Q6NUM9|RETST_HUMAN	RETSAT	RETST_HUMAN All-trans-retinol 13,14-reductase	486	GKRGSDYETFKNS	31.2747	R	K.RGSDY#ETFK.N	1	2	2	2.02552	5.91418	10.1949	12.0557	3.77425	10.5309	12.7666	16.6318	9.35305	10.2076	6.54549
3701	sp|Q8N6H7|ARFG2_HUMAN	ARFGAP2	ARFG2_HUMAN ADP-ribosylation factor GTPase-activating protein 2	278	ASMRLAYQELQID	1000	R	R.LAY#QELQIDR.K	1	1	1	11.8352	8.00088	8.7974	9.06719	10.3463	8.69967	9.76378	7.52971	7.37558	8.37184	10.2124
3536	sp|P50552|VASP_HUMAN	VASP	VASP_HUMAN Vasodilator-stimulated phosphoprotein	39	FSRVQIYHNPTAN	84.6094	R	R.VQIY#HNPTANSFR.V	1	1	1	11.4534	6.72512	8.51804	11.8876	13.7668	9.45475	9.91169	11.4378	5.11889	5.7775	5.9485
874	sp|Q8IYB3|SRRM1_HUMAN	SRRM1	SRRM1_HUMAN Serine/arginine repetitive matrix protein 1	402	RRRHRPSPPATPP	1000	R	R.HRPS#PPAT#PPPK.T	0	2	1	9.93389	6.00139	10.2639	7.46116	16.6624	12.7554	15.0149	11.2499	3.94766	3.41507	3.29437
2849	sp|Q86VM9|ZCH18_HUMAN	ZC3H18	ZCH18_HUMAN Zinc finger CCCH domain-containing protein 18	398	YTETEPYHNYRER	47.8083	R	R.VQYTETEPY#HNYR.E	1	1	1	11.5035	7.05189	9.95907	9.26552	12.2836	11.0414	12.3028	10.9801	5.70348	4.5452	5.36345
2670	sp|Q9H1B7|I2BPL_HUMAN	IRF2BPL	I2BPL_HUMAN Interferon regulatory factor 2-binding protein-like	69	CFQDGRSPGPPPP	1000	U	R.AHGCFQDGRS#PGPPPPVGVK.T	0	1	1	10.8711	6.587	14.1055	14.7205	10.0298	6.72434	10.4199	6.20682	6.66906	7.0741	6.59191
3622	sp|Q9UP95|S12A4_HUMAN	SLC12A4	S12A4_HUMAN Solute carrier family 12 member 4	61	ASRGIDYYDRNLA	24.437	R	R.GIDY#YDR.N	1	1	1	8.41458	6.13176	7.15649	8.78306	7.80908	8.40526	6.93616	8.49542	13.1641	12.7383	11.9657
1333	sp|Q9NWQ8|PHAG1_HUMAN	PAG1	PHAG1_HUMAN Phosphoprotein associated with glycosphingolipid-enriched microdomains 1	341	TVPESTYTSIQGD	17.0091	U	K.SGQSLTVPESTY#TSIQGDPQR.S	1	1	1	25.8117	10.5192	5.95499	7.68909	12.247	5.79621	4.3438	3.72994	6.76873	7.94245	9.19695
335	sp|P22626|ROA2_HUMAN	HNRNPA2B1	ROA2_HUMAN Heterogeneous nuclear ribonucleoproteins A2/B1	336	PYGGGNYGPGGSG	84.3587	R	R.NMGGPYGGGNY#GPGGSGGSGGYGGR.S	1	3	3	7.618	14.3923	11.9995	12.87	9.0366	9.11961	8.04654	6.50963	6.33294	7.75344	6.32145
786	sp|P50402|EMD_HUMAN	EMD	EMD_HUMAN Emerin	49	TQRRRLSPPSSSA	45.026	U	R.RLS#PPSSSAASSYSFSDLNSTR.G	0	1	1	9.68	8.65296	10.9507	17.4567	9.30615	8.91635	10.0893	7.52256	5.48536	5.35884	6.58107
1814	sp|Q9HB21|PKHA1_HUMAN	PLEKHA1	PKHA1_HUMAN Pleckstrin homology domain-containing family A member 1	345	MEKRGFYESLAKV	59.2977	U	K.RGFY#ESLAK.V	1	1	1	7.87299	7.92797	7.12069	4.93424	6.33199	6.97195	6.87723	5.11122	13.3242	14.9848	18.5428
2298	sp|P46059|S15A1_HUMAN	SLC15A1	S15A1_HUMAN Solute carrier family 15 member 1	697	LEKSNPYFMSGAN	16.062	U	K.SNPY#FM*SGANSQK.Q	1	1	1	14.3161	8.83831	8.2346	8.29872	15.3367	9.35936	9.31438	8.38431	6.19783	5.9093	5.81048
1877	sp|Q7Z699|SPRE1_HUMAN	SPRED1	SPRE1_HUMAN Sprouty-related, EVH1 domain-containing protein 1	292	DSKKSDYLYSCGD	31.2747	U	K.KSDY#LYSCGDETK.L	1	1	1	4.03319	13.6775	11.5777	9.4393	3.84874	11.5895	9.4595	6.07674	10.5987	10.472	9.22705
348	sp|P51991|ROA3_HUMAN	HNRNPA3	ROA3_HUMAN Heterogeneous nuclear ribonucleoprotein A3	145	EYNLRDYFEKYGK	84.3587	R	K.EDTEEYNLRDY#FEK.Y	1	1	1	6.64181	4.5015	6.87404	11.9156	7.35681	7.93143	11.5134	18.5248	7.4075	6.93246	10.4006
3659	sp|Q15052|ARHG6_HUMAN	ARHGEF6	ARHG6_HUMAN Rho guanine nucleotide exchange factor 6	488	SASPRMSGFIYQG	20.1669	R	R.MS#GFIYQGK.L	0	1	1	12.5006	6.77088	8.75676	8.35111	14.0683	10.1845	9.83244	9.09723	6.75982	6.20239	7.47597
1134	sp|P01130|LDLR_HUMAN	LDLR	LDLR_HUMAN Low-density lipoprotein receptor	845	CHNQDGYSYPSRQ	13.3795	R	K.TTEDEVHICHNQDGY#SYPSR.Q	1	1	1	7.28786	8.01309	8.94069	10.0134	6.69599	7.60153	8.895	9.26741	10.6279	13.5398	9.1174
3437	sp|Q8TDM6|DLG5_HUMAN	DLG5	DLG5_HUMAN Disks large homolog 5	429	EERDAVYSEYKLI	48.8739	R	R.DAVY#SEYK.L	1	1	1	7.37494	4.40865	8.47711	10.9341	5.94982	11.5391	15.0276	14.8479	6.94813	7.22196	7.27069
2203	sp|P55011|S12A2_HUMAN	SLC12A2	S12A2_HUMAN Solute carrier family 12 member 2	275	RDAVVTYTAESKG	24.437	R	R.DAVVTY#TAESK.G	1	1	1	3.28926	7.2948	8.54478	16.8076	4.77556	11.4045	8.87691	18.5449	6.2538	5.78926	8.41862
1602	sp|Q9H0E2|TOLIP_HUMAN	TOLLIP	TOLIP_HUMAN Toll-interacting protein	83	CRLRLGYAVYETP	23.6238	R	R.LGY#AVYETPTAHNGAK.N	1	1	1	8.07791	7.08709	10.4534	9.31122	7.91351	9.98759	11.1101	10.7715	8.81965	10.4482	6.01977
1694	sp|P51610-4|HCFC1_HUMAN	HCFC1	HCFC1_HUMAN Isoform 4 of Host cell factor 1	411	TAATATSPTPNPV	13.4341	R	K.YDIPATAATATS#PTPNPVPSVPANPPK.S	0	1	1	10.4921	8.36881	9.3004	9.04373	12.7354	9.91924	12.3363	8.46487	6.47638	6.13338	6.72939
1639	sp|Q13813-2|SPTN1_HUMAN	SPTAN1	SPTN1_HUMAN Isoform 2 of Spectrin alpha chain, non-erythrocytic 1	1020	GFVPAAYVKKLDP	1000	R	R.QGFVPAAY#VK.K	1	1	1	8.04346	6.71714	9.44333	8.55151	9.40941	11.5114	12.1517	12.7784	5.48626	5.00143	10.9059
3498	sp|Q9BZL6|KPCD2_HUMAN	PRKD2	KPCD2_HUMAN Serine/threonine-protein kinase D2	378	AQSSLGYIPLMRV	87.265	R	K.AQSSLGY#IPLM*R.V	1	2	1	16.1206	7.74675	8.65333	8.06501	11.7583	8.30214	9.59448	8.37557	6.56152	6.65428	8.16806
2732	sp|P62736|ACTA_HUMAN	ACTA2	ACTA_HUMAN Actin, aortic smooth muscle	71	GILTLKYPIEHGI	34.2061	R	K.Y#PIEHGIITNWDDMEK.I	1	1	1	12.8414	6.7588	7.31575	10.2721	16.3655	9.99075	8.81204	10.1988	5.96012	6.15868	5.32611
2148	sp|P60709|ACTB_HUMAN	ACTB	ACTB_HUMAN Actin, cytoplasmic 1	198	ILTERGYSFTTTA	24.437	R	R.GY#SFTTTAER.E	1	1	1	3.40968	3.64127	7.55217	13.2853	3.86566	7.8383	11.2491	19.5694	8.6589	9.00316	11.9271
1941	sp|O95758-4|PTBP3_HUMAN	PTBP3	PTBP3_HUMAN Isoform 4 of Polypyrimidine tract-binding protein 3	133	LRSQPVYIQYSNH	104.477	R	R.SQPVY#IQYSNHR.E	1	1	1	11.8196	8.09563	9.00942	7.78675	12.0704	9.98228	10.8475	8.71192	6.13922	5.99257	9.54476
526	sp|Q12965|MYO1E_HUMAN	MYO1E	MYO1E_HUMAN Unconventional myosin-Ie	961	APPPPGYHQNGVI	1000	U	R.AAPPPPGY#HQNGVIR.N	1	1	1	14.0148	7.45312	13.3032	6.31301	11.7637	10.2984	12.5328	7.5068	6.70254	5.36517	4.74632
3348	sp|P10809|CH60_HUMAN	HSPD1	CH60_HUMAN 60 kDa heat shock protein, mitochondrial	227	RGYISPYFINTSK	17.0091	R	R.GYISPY#FINTSK.G	1	1	1	9.28739	7.52468	9.11716	8.40206	15.112	11.3521	11.4534	10.9021	5.15723	5.57456	6.11731
1815	sp|Q58DX5|NADL2_HUMAN	NAALADL2	NADL2_HUMAN Inactive N-acetylated-alpha-linked acidic dipeptidase-like protein 2	106	LQEESDYITHYTR	59.2977	R	R.LQEESDY#ITHYTR.S	1	2	2	5.15957	8.77469	8.6989	12.4591	8.29713	9.82474	8.70134	11.8448	6.56529	8.25124	11.4232
2815	sp|Q86Z02|HIPK1_HUMAN	HIPK1	HIPK1_HUMAN Homeodomain-interacting protein kinase 1	352	KAVCSTYLQSRYY	30.8348	R	K.AVCSTY#LQSR.Y	1	1	1	12.502	7.85515	10.8023	9.70053	15.8723	10.8447	11.3775	10.3187	3.50095	3.59438	3.6315
901	sp|Q15758|AAAT_HUMAN	SLC1A5	AAAT_HUMAN Neutral amino acid transporter B(0)	524	NPLLKHYRGPAGD	88.8188	R	K.HY#RGPAGDATVASEK.E	1	1	1	5.51532	10.8287	11.3207	11.265	4.93624	9.51402	7.3817	15.8004	8.74131	8.28368	6.41291
2793	sp|P29350-3|PTN6_HUMAN	PTPN6	PTN6_HUMAN Isoform 2 of Tyrosine-protein phosphatase non-receptor type 6	566	KHKEDVYENLHTK	84.3587	R	K.EDVY#ENLHTK.N	1	1	1	6.59873	12.1184	6.51226	4.97427	4.40306	5.13264	5.24884	5.22167	15.4662	16.7525	17.5714
1525	sp|Q9NRY4|RHG35_HUMAN	ARHGAP35	RHG35_HUMAN Rho GTPase-activating protein 35	1058	TKGDLSYLDQGHR	17.0091	U	K.GDLSY#LDQGHR.D	1	1	1	15.6159	7.75906	12.0608	6.65624	9.96689	10.9109	9.63232	5.58733	7.61119	6.38035	7.81903
2653	sp|O95049-2|ZO3_HUMAN	TJP3	ZO3_HUMAN Isoform 2 of Tight junction protein ZO-3	188	RSPGGGSEANGLA	15.3812	R	R.RSPGGGS#EANGLALVSGFK.R	0	1	1	10.443	6.2765	8.19593	7.57056	15.4752	11.9546	11.354	9.79962	6.27254	5.70774	6.95027
37	sp|O60716|CTND1_HUMAN	CTNND1	CTND1_HUMAN Catenin delta-1	193	NGGPGPYVGQAGT	87.265	R	K.NGNGGPGPY#VGQAGTATLPR.N	1	2	2	7.50836	16.1124	9.50189	6.08838	6.67223	7.60612	6.00794	5.92573	12.4992	14.2297	7.84806
485	sp|Q9H4G0|E41L1_HUMAN	EPB41L1	E41L1_HUMAN Band 4.1-like protein 1	68	DMEEKDYSEADGL	24.437	R	K.DY#SEADGLSER.T	1	2	2	6.64416	15.6897	10.5126	7.21772	3.73278	9.64039	8.34804	7.02368	10.5114	10.8749	9.80466
2825	sp|Q9C0D5|TANC1_HUMAN	TANC1	TANC1_HUMAN Protein TANC1	1827	KTVSHLYQESISK	45.026	R	K.TVSHLY#QESISK.Q	1	1	1	6.85663	8.00118	7.26585	8.50299	6.8504	7.63188	10.2002	9.24311	11.017	13.1634	11.2674
1661	sp|Q03135|CAV1_HUMAN	CAV1	CAV1_HUMAN Caveolin-1	6	xMSGGKYVDSEGH	73.3109	U	K.Y#VDSEGHLYTVPIR.E	1	2	2	2.68901	10.8582	10.0045	7.24507	4.26545	7.3722	6.85795	7.78717	13.7202	14.3139	14.8863
1968	sp|Q9BUZ4|TRAF4_HUMAN	TRAF4	TRAF4_HUMAN TNF receptor-associated factor 4	212	TIQSHQYQCPRLP	45.026	R	K.EFVFDTIQSHQY#QCPR.L	1	1	1	8.71028	7.94892	9.79986	8.5774	8.74564	10.8061	11.6362	9.64498	7.91685	7.19645	9.01737
46	sp|O60716|CTND1_HUMAN	CTNND1	CTND1_HUMAN Catenin delta-1	241	TRIEERYRPSMEG	15.0073	R	R.Y#RPSMEGYR.A	1	3	3	5.49462	16.1501	9.46096	6.76011	4.07215	7.96794	5.8143	4.4045	13.7672	14.391	11.7171
805	sp|Q02487|DSC2_HUMAN	DSC2	DSC2_HUMAN Desmocollin-2	839	RLGEKVYLCNQDE	1000	U	K.VY#LCNQDENHK.H	1	2	1	6.10872	6.75188	6.9375	7.35018	6.07869	9.02722	9.16657	8.95111	14.0334	14.4674	11.1273
790	sp|Q8TAA9|VANG1_HUMAN	VANGL1	VANG1_HUMAN Vang-like protein 1	312	MAGLKVYNVDGPS	73.6163	R	K.VY#NVDGPSNNATGQSR.A	1	2	2	9.16167	7.96373	5.77771	17.7502	6.29829	5.95236	6.14737	16.3292	5.8143	7.94108	10.864
919	sp|P46940|IQGA1_HUMAN	IQGAP1	IQGA1_HUMAN Ras GTPase-activating-like protein IQGAP1	1526	YGEQVDYYKSYIK	30.8348	R	K.ATFYGEQVDY#YK.S	1	1	1	7.49152	5.11503	7.05076	12.7223	9.23079	8.5108	9.44505	15.7648	7.14217	6.79134	10.7354
3732	sp|Q8IVF2|AHNK2_HUMAN	AHNAK2	AHNK2_HUMAN Protein AHNAK2	4795	DVTLTKYQVTVPR	37.5398	R	K.Y#QVTVPR.A	1	1	1	7.32745	10.7371	9.40153	9.22879	5.64199	6.44462	7.98839	6.88999	12.0993	12.9789	11.262
1899	sp|O95490-6|LPHN2_HUMAN	LPHN2	LPHN2_HUMAN Isoform 6 of Latrophilin-2	1448	RGNSDGYIIPINK	24.2431	R	R.GNSDGY#IIPINK.E	1	1	1	5.15595	12.637	7.90269	8.92274	5.379	7.97922	5.93257	7.07517	13.2073	13.7503	12.0581
2070	sp|P09234|RU1C_HUMAN	SNRPC	RU1C_HUMAN U1 small nuclear ribonucleoprotein C	12	CDYCDTYLTHDSP	31.2747	U	K.FYCDYCDTY#LTHDSPSVR.K	1	1	1	9.9997	9.10595	8.36446	11.3492	8.49945	8.88081	9.71271	11.0761	7.55323	7.39766	8.0608
796	sp|P42685|FRK_HUMAN	FRK	FRK_HUMAN Tyrosine-protein kinase FRK	99	SQQLQGYIPSNYV	97.5963	U	R.DGSSQQLQGY#IPSNYVAEDR.S	1	1	1	6.88856	6.95717	8.49865	13.0266	10.4008	11.4457	9.92016	13.1902	6.33171	6.8703	6.47009
3096	sp|O00571|DDX3X_HUMAN	DDX3X	DDX3X_HUMAN ATP-dependent RNA helicase DDX3X	301	VRPCVVYGGADIG	1000	R	R.VRPCVVY#GGADIGQQIR.D	1	1	1	12.4672	7.63928	10.5181	6.37856	11.6215	10.5182	8.90277	6.76114	7.1868	6.37778	11.6288
1016	sp|P35222|CTNB1_HUMAN	CTNNB1	CTNB1_HUMAN Catenin beta-1	489	NAVRLHYGLPVVV	1000	R	R.LHY#GLPVVVK.L	1	1	1	10.7746	7.71604	9.34998	8.07091	11.5888	12.1026	11.2391	10.8086	6.85769	5.24478	6.24692
1718	sp|Q13177|PAK2_HUMAN	PAK2	PAK2_HUMAN Serine/threonine-protein kinase PAK 2	453	NPLRALYLIATNG	36.5564	R	R.ALY#LIATNGTPELQNPEK.L	1	1	1	4.80161	4.43101	6.57887	11.247	8.80276	10.3341	11.7793	13.4342	8.77492	8.76883	11.0473
338	sp|P22626|ROA2_HUMAN	HNRNPA2B1	ROA2_HUMAN Heterogeneous nuclear ribonucleoproteins A2/B1	259	GGNFGGSPGYGGG	20.1669	R	R.GFGDGYNGYGGGPGGGNFGGS#PGYGGGR.G	0	1	1	11.6419	9.15592	11.186	13.8945	8.76751	10.1629	12.6762	6.3984	4.73471	4.71818	6.66377
1923	sp|Q08345-5|DDR1_HUMAN	DDR1	DDR1_HUMAN Isoform 4 of Epithelial discoidin domain-containing receptor 1	802	NLYAGDYYRVQGR	24.437	R	R.NLY#AGDY#YR.V	1	3	1	7.64833	13.4303	13.0065	8.69384	7.37139	11.9511	9.91602	8.83184	7.10406	6.34431	5.70219
966	sp|Q96J84-2|KIRR1_HUMAN	KIRREL	KIRR1_HUMAN Isoform 2 of Kin of IRRE-like protein 1	621	KDPTNGYYNVRAH	24.437	R	K.DPTNGY#YNVR.A	1	1	1	7.84807	12.8406	7.78015	5.23436	5.80727	7.01398	5.76266	5.34569	14.395	14.9338	13.0384
2675	sp|O00233|PSMD9_HUMAN	PSMD9	PSMD9_HUMAN 26S proteasome non-ATPase regulatory subunit 9	41	AQIKANYDVLESQ	84.3587	R	K.ANY#DVLESQK.G	1	1	1	7.30637	5.72198	8.99876	10.106	7.56211	9.67278	12.758	14.2185	7.90881	8.02483	7.72188
3743	sp|Q01105|SET_HUMAN	SET	SET_HUMAN Protein SET	7	MAPKRQSPLPPQK	1000	R	K.RQS#PLPPQK.K	0	1	1	15.2542	8.50242	10.6818	8.83294	14.0427	9.32362	7.91521	6.96408	6.40321	6.33506	5.74481
787	sp|P50402|EMD_HUMAN	EMD	EMD_HUMAN Emerin	94	KGYNDDYYEESYF	24.437	R	K.GYNDDY#YEESYFTTR.T	1	1	1	11.1374	9.34422	8.41578	9.77608	7.14538	5.9519	7.76321	9.91796	7.62561	9.56736	13.3551
3313	sp|Q8WYP5-2|ELYS_HUMAN	AHCTF1	ELYS_HUMAN Isoform 2 of Protein ELYS	1257	SPSPGRSPQRLKE	36.5564	R	R.STPLASPSPSPGRS#PQR.L	0	1	1	11.9104	8.17527	8.16552	9.15147	12.8346	12.2348	13.7747	9.44198	5.75338	4.93708	3.62072
693	sp|Q53RE8|ANR39_HUMAN	ANKRD39	ANR39_HUMAN Ankyrin repeat domain-containing protein 39	65	QPDSAGYTALHYA	17.0091	U	K.AEDPSQPDSAGY#TALHYASR.N	1	1	1	9.13324	5.50545	6.17113	10.9205	13.9807	8.40446	9.28626	14.5242	6.24191	6.17833	9.65373
447	sp|Q16625|OCLN_HUMAN	OCLN	OCLN_HUMAN Occludin	337	VNDKRFYPESSYK	87.265	R	K.RFY#PESSYK.S	1	1	1	5.5404	11.0454	8.89115	10.0643	4.67033	7.34622	7.7816	10.2335	10.7322	11.8028	11.8921
2005	sp|Q9UDY2-7|ZO2_HUMAN	TJP2	ZO2_HUMAN Isoform 7 of Tight junction protein ZO-2	1066	GASTKGYPPPVAA	149.816	R	K.GY#PPPVAAKPTFGR.S	1	1	1	8.32207	8.86176	12.442	8.9647	6.17543	9.89736	11.0984	8.63247	9.74821	9.31627	6.5413
3797	sp|Q15012|LAP4A_HUMAN	LAPTM4A	LAP4A_HUMAN Lysosomal-associated transmembrane protein 4A	230	KEPPPPYLPAxxx	1000	U	K.EPPPPY#LPA.-	1	1	1	11.573	8.3392	8.54832	11.3484	8.41719	8.00599	9.24234	9.0611	5.76025	5.74375	13.9604
592	sp|P17181|INAR1_HUMAN	IFNAR1	INAR1_HUMAN Interferon alpha/beta receptor 1	527	DEDHKKYSSQTSQ	14.966	R	K.Y#SSQTSQDSGNYSNEDESESK.T	1	1	1	26.6052	16.1551	7.76972	8.76263	12.1805	7.86244	5.6088	2.20912	4.19311	3.38603	5.26739
2496	sp|P53778|MK12_HUMAN	MAPK12	MK12_HUMAN Mitogen-activated protein kinase 12	185	DSEMTGYVVTRWY	17.0091	R	R.QADSEM*TGY#VVTR.W	1	1	1	22.9144	9.64527	9.49875	6.2427	20.279	5.78586	3.83182	2.98649	5.83794	5.72184	7.25584
1719	sp|Q13177|PAK2_HUMAN	PAK2	PAK2_HUMAN Serine/threonine-protein kinase PAK 2	139	NTVKQKYLSFTPP	20.1669	U	K.Y#LSFTPPEK.D	1	1	1	7.60726	8.36922	9.84841	8.02149	9.44832	10.1903	11.2769	10.5461	8.76382	8.77019	7.15793
362	sp|P21860|ERBB3_HUMAN	ERBB3	ERBB3_HUMAN Receptor tyrosine-protein kinase erbB-3	1307	QAPHVHYARLKTL	1000	R	R.AFQGPGHQAPHVHY#AR.L	1	1	1	9.5614	8.2161	12.1052	8.48936	11.9086	13.0675	13.0095	7.72074	6.24663	5.24829	4.42664
528	sp|P04083|ANXA1_HUMAN	ANXA1	ANXA1_HUMAN Annexin A1	207	SDARALYEAGERR	1000	U	R.ALY#EAGER.R	1	1	1	12.7865	6.75771	8.85156	8.78542	15.4222	10.1409	9.52154	10.7657	5.17394	5.62716	6.16734
806	sp|Q02487|DSC2_HUMAN	DSC2	DSC2_HUMAN Desmocollin-2	853	HKHAQDYVLTYNY	71.7529	U	K.HAQDY#VLTYNYEGR.G	1	2	2	4.76324	9.25128	9.05102	5.84432	10.5914	11.3047	10.9859	9.59053	12.6724	10.3717	5.57355
1693	sp|P51610-4|HCFC1_HUMAN	HCFC1	HCFC1_HUMAN Isoform 4 of Host cell factor 1	666	TITLVKSPISVPG	16.062	R	K.S#PISVPGGSALISNLGK.V	0	1	1	9.11203	4.39114	6.59297	8.84495	9.40755	7.09536	9.46789	9.55915	9.47038	11.0824	14.9761
2338	sp|Q5VTE0|EF1A3_HUMAN	EEF1A1P5	EF1A3_HUMAN Putative elongation factor 1-alpha-like 3	141	EHALLAYTLGVKQ	30.8348	R	R.EHALLAY#TLGVK.Q	1	1	1	16.2976	7.38174	9.83829	9.65127	16.95	8.35714	9.77623	10.188	4.46316	4.16384	2.93272
2581	sp|A1X283|SPD2B_HUMAN	SH3PXD2B	SPD2B_HUMAN SH3 and PX domain-containing protein 2B	230	EKYTVIYPYTARD	17.0091	R	K.YTVIY#PYTAR.D	1	1	1	8.54208	5.85496	9.71291	9.797	7.69702	8.47711	11.111	8.97599	7.55626	6.65175	15.624
3712	sp|O14950|ML12B_HUMAN	MYL12B	ML12B_HUMAN Myosin regulatory light chain 12B	156	KKGNFNYIEFTRI	76.7327	R	K.GNFNY#IEFTR.I	1	1	1	8.5594	8.90314	7.64653	6.94972	8.01959	6.70192	8.97563	7.65811	10.575	11.3763	14.6347
1393	sp|Q5XXA6|ANO1_HUMAN	ANO1	ANO1_HUMAN Anoctamin-1	981	PAPSHAYHGGVLx	33.6572	R	K.ACPDSLGSPAPSHAY#HGGVL.-	1	1	1	12.1666	9.69918	8.54724	11.0352	9.14351	8.2391	7.22528	10.2463	7.90047	6.93184	8.86528
3088	sp|Q5SRE5|NU188_HUMAN	NUP188	NU188_HUMAN Nucleoporin NUP188 homolog	1523	RVQRPPSAASAAP	23.6238	R	R.VQRPPS#AASAAPSSSK.Q	0	1	1	8.18234	7.39639	8.82412	9.22602	13.1968	11.8347	12.6002	10.0632	6.54803	5.94755	6.18062
3334	sp|Q86X27|RGPS2_HUMAN	RALGPS2	RGPS2_HUMAN Ras-specific guanine nucleotide-releasing factor RalGPS2	278	FVEDDNYKLSLKI	1000	R	K.FVEDDNY#K.L	1	2	1	8.47175	7.62634	9.92888	8.86493	7.86872	11.1267	11.1976	10.6278	8.48896	7.61003	8.18835
1012	sp|Q09666|AHNK_HUMAN	AHNAK	AHNK_HUMAN Neuroblast differentiation-associated protein AHNAK	121	SGDDEEYQRIYTT	46.0157	R	R.EVFSSCSSEVVLSGDDEEY#QR.I	1	4	3	7.83225	9.88185	9.33286	9.76239	8.12567	10.4021	8.94982	8.41064	9.53685	8.6181	9.14751
484	sp|Q9H4G0|E41L1_HUMAN	EPB41L1	E41L1_HUMAN Band 4.1-like protein 1	864	VTKAVVYRETDPS	33.6572	R	K.AVVY#RETDPSPEER.D	1	2	1	5.63656	16.1732	9.39122	5.67437	4.30377	8.19052	6.50215	5.47482	11.776	14.1886	12.6888
2758	sp|Q08174-2|PCDH1_HUMAN	PCDH1	PCDH1_HUMAN Isoform 2 of Protocadherin-1	1192	RLLPSYSAFSHSS	17.0091	U	R.LLPSYS#AFSHSSHDSCK.D	0	1	1	10.5834	7.231	9.17573	9.79724	9.65756	9.09481	8.22781	8.88242	8.78896	8.30307	10.258
2415	sp|O43610|SPY3_HUMAN	SPRY3	SPY3_HUMAN Protein sprouty homolog 3	27	THASNDYVERPPA	57.7111	U	R.STHASNDY#VERPPAPCK.Q	1	2	2	3.03767	15.9595	10.3522	11.7425	3.98676	11.3022	9.82411	9.50998	7.04843	11.173	6.06378
965	sp|Q96J84-2|KIRR1_HUMAN	KIRREL	KIRR1_HUMAN Isoform 2 of Kin of IRRE-like protein 1	663	LSHSSGYAQLNTY	31.2747	R	R.LSHSSGY#AQLNTYSR.G	1	1	1	8.17683	8.77044	9.49942	8.69383	10.0678	8.88029	8.43337	7.42	8.50132	9.20898	12.3477
1547	sp|P27986-4|P85A_HUMAN	PIK3R1	P85A_HUMAN Isoform 4 of Phosphatidylinositol 3-kinase regulatory subunit alpha	470	DRLYEEYTRTSQE	24.437	R	R.LYEEY#TR.T	1	1	1	6.68932	5.49902	6.91528	11.8189	9.27103	11.4853	12.3934	14.2819	7.49485	6.92973	7.22136
486	sp|Q9H4G0|E41L1_HUMAN	EPB41L1	E41L1_HUMAN Band 4.1-like protein 1	796	DVLTSTYGATAET	19.8431	R	K.DVLTSTY#GATAETLSTSTTTHVTK.T	1	1	1	13.1393	10.2039	3.13462	6.95296	10.6352	3.48226	3.52433	3.71135	7.08134	12.1311	26.0037
2768	sp|P62140|PP1B_HUMAN	PPP1CB	PP1B_HUMAN Serine/threonine-protein phosphatase PP1-beta catalytic subunit	306	KKAKYQYGGLNSG	20.1669	U	K.YQY#GGLNSGRPVTPPR.T	1	1	1	7.99043	10.5074	8.88066	9.58919	7.11505	7.57795	6.9364	7.71607	10.9264	11.8548	10.9056
1140	sp|P40763-2|STAT3_HUMAN	STAT3	STAT3_HUMAN Isoform Del-701 of Signal transducer and activator of transcription 3	704	DPGAAPYLKTKFI	138.763	U	K.YCRPESQEHPEADPGAAPY#LK.T	1	2	2	1.97475	13.2171	11.477	6.41993	3.94515	16.0048	17.2023	16.1128	5.45706	5.35759	2.83141
1625	sp|O60784-2|TOM1_HUMAN	TOM1	TOM1_HUMAN Isoform 2 of Target of Myb protein 1	386	QRKEVKYEAPQAT	146.622	R	K.Y#EAPQATDGLAGALDAR.Q	1	4	3	3.15005	11.1199	10.9227	8.65632	2.97512	8.24498	7.38658	8.45407	11.2476	16.8503	10.9924
718	sp|Q86X29|LSR_HUMAN	LSR	LSR_HUMAN Lipolysis-stimulated lipoprotein receptor	332	STYAHLSPAKTPP	38.3708	R	K.AATSGVPSIYAPSTYAHLS#PAK.T	0	1	1	6.28937	8.55989	9.03855	12.6339	9.29225	8.66347	10.3661	9.84765	7.33539	8.24249	9.73093
936	sp|P08754|GNAI3_HUMAN	GNAI3	GNAI3_HUMAN Guanine nucleotide-binding protein G(k) subunit alpha	61	IIHEDGYSEDECK	30.8348	U	K.IIHEDGY#SEDECK.Q	1	1	1	4.5477	4.97699	7.9399	9.80475	5.21743	10.9201	14.344	19.1051	8.18692	8.64839	6.30871
1367	sp|Q9C0B5|ZDHC5_HUMAN	ZDHHC5	ZDHC5_HUMAN Palmitoyltransferase ZDHHC5	711	GVGGTTYEISVxx	24.437	R	K.VSGVGGTTY#EISV.-	1	1	1	9.21005	11.386	8.63037	6.9742	7.37106	8.59268	6.4407	7.40966	11.4301	10.7077	11.8475
2057	sp|Q9H1Z4|WDR13_HUMAN	WDR13	WDR13_HUMAN WD repeat-containing protein 13	128	QMNRAVYEDRPPG	55.37	U	R.AVY#EDRPPGSVVPTSAAEASR.A	1	1	1	9.69106	5.43324	4.84983	9.86945	5.17897	4.71882	4.88608	6.18334	9.92317	13.7418	25.5242
1019	sp|O95208-2|EPN2_HUMAN	EPN2	EPN2_HUMAN Isoform 2 of Epsin-2	17	KNIVNNYSEAEIK	30.8348	R	K.NIVNNY#SEAEIK.V	1	1	1	3.78111	4.41325	7.05155	15.1463	6.01861	7.33288	10.9373	19.6135	8.33027	9.75175	7.62356
2104	sp|Q7KZF4|SND1_HUMAN	SND1	SND1_HUMAN Staphylococcal nuclease domain-containing protein 1	109	TPQGREYGMIYLG	36.5564	U	R.EY#GMIYLGK.D	1	1	1	12.6342	7.59368	8.78009	9.19946	13.9035	9.79307	10.0007	9.86071	5.93541	4.70239	7.59673
1493	sp|P37802|TAGL2_HUMAN	TAGLN2	TAGL2_HUMAN Transgelin-2	8	ANRGPAYGLSREV	73.3109	U	R.GPAY#GLSR.E	1	1	1	3.52833	13.3008	8.11559	10.9726	3.287	5.68436	4.81519	6.12481	13.4452	14.0614	16.6647
941	sp|P04075-2|ALDOA_HUMAN	ALDOA	ALDOA_HUMAN Isoform 2 of Fructose-bisphosphate aldolase A	414	SESLFVSNHAYxx	71.0667	R	K.YTPSGQAGAAASESLFVS#NHAY.-	0	2	2	9.0628	8.51339	10.2103	9.99139	7.1445	9.0083	10.3601	8.45257	8.99805	10.1085	8.15011
2617	sp|Q14257|RCN2_HUMAN	RCN2	RCN2_HUMAN Reticulocalbin-2	311	RQLHDDYFYHDEL	30.8348	R	R.QLHDDY#FYHDEL.-	1	1	1	13.3842	10.6291	7.65326	5.55582	6.36446	5.71183	6.4581	5.4125	11.4551	14.5384	12.8373
2017	sp|Q8NFH5|NUP53_HUMAN	NUP35	NUP53_HUMAN Nucleoporin NUP53	300	KASTSDYQVISDR	48.8739	R	K.ASTSDY#QVISDR.Q	1	1	1	7.71758	8.78156	8.15443	6.80989	6.7266	8.54753	8.58079	7.22409	9.75851	11.9494	15.7496
2941	sp|O43390-2|HNRPR_HUMAN	HNRNPR	HNRPR_HUMAN Isoform 2 of Heterogeneous nuclear ribonucleoprotein R	437	STAYEDYYYHPPP	48.8739	R	R.STAYEDY#YYHPPPR.M	1	1	1	7.70214	9.77924	9.95925	9.96101	9.50775	10.5529	10.1152	9.79744	8.10911	7.90797	6.60796
2200	sp|P46013|KI67_HUMAN	MKI67	KI67_HUMAN Antigen KI-67	357	YSQQQNSPQKHKN	71.9493	U	K.TPVQYSQQQNS#PQK.H	0	1	1	8.65404	8.81776	10.7724	8.2703	10.1805	10.4027	11.3966	8.48351	5.40535	5.86995	11.7468
530	sp|P04083|ANXA1_HUMAN	ANXA1	ANXA1_HUMAN Annexin A1	39	GSAVSPYPTFNPS	22.0108	R	K.GGPGSAVSPY#PTFNPSSDVAALHK.A	1	2	1	3.56814	13.1692	11.9556	16.9466	4.91433	11.5488	6.76597	12.0365	5.14963	6.25783	7.68754
630	sp|Q99569|PKP4_HUMAN	PKP4	PKP4_HUMAN Plakophilin-4	372	QQQYDIYERMVPP	47.8083	R	R.TVHDM*EQFGQQQYDIY#ER.M	1	2	1	8.67255	8.6436	13.9719	8.19894	7.66044	9.47611	10.0243	8.80997	9.84184	8.18325	6.51707
2721	sp|Q6ZSS7|MFSD6_HUMAN	MFSD6	MFSD6_HUMAN Major facilitator superfamily domain-containing protein 6	20	EEQKRKYVLADPF	177.905	R	K.Y#VLADPFNGISR.E	1	2	2	4.23932	7.02744	8.3737	12.0135	3.79476	7.30013	6.46734	10.9993	12.1956	14.4186	13.1704
2859	sp|Q96S55|WRIP1_HUMAN	WRNIP1	WRIP1_HUMAN ATPase WRNIP1	500	RAGEEHYNCISAL	84.6094	R	R.AGEEHY#NCISALHK.S	1	2	1	9.32183	6.29702	10.596	7.5625	13.8913	11.1773	9.85584	8.82644	5.06965	4.61461	12.7875
1878	sp|Q7Z699|SPRE1_HUMAN	SPRED1	SPRE1_HUMAN Sprouty-related, EVH1 domain-containing protein 1	294	KKSDYLYSCGDET	17.0091	U	K.KSDYLY#SCGDETK.L	1	1	1	8.5996	13.0245	8.6144	7.43885	9.57734	10.1744	11.1198	8.64859	7.86183	8.05491	6.88576
3168	sp|P0CG48|UBC_HUMAN	UBC	UBC_HUMAN Polyubiquitin-C	59	GRTLSDYNIQKES	48.8739	R	R.TLSDY#NIQK.E	1	1	1	4.41359	4.97137	8.83961	11.695	6.07238	7.52783	11.6112	17.176	8.62931	10.0659	8.9978
1720	sp|Q13177|PAK2_HUMAN	PAK2	PAK2_HUMAN Serine/threonine-protein kinase PAK 2	130	LDVLKFYDSNTVK	17.0091	U	K.FY#DSNTVK.Q	1	1	1	8.16569	8.64906	10.3527	7.77429	8.60058	11.0235	10.6782	9.87615	8.92734	8.21114	7.74129
2001	sp|Q7Z2Y5|NRK_HUMAN	NRK	NRK_HUMAN Nik-related protein kinase	984	DDVNNNYYEAPSC	48.8739	R	K.FVDDVNNNY#YEAPSCPR.A	1	2	2	7.31708	9.7767	10.1347	7.5532	6.93659	9.32506	9.03641	9.59097	9.4563	9.70937	11.1636
3256	sp|O43865|SAHH2_HUMAN	AHCYL1	SAHH2_HUMAN Putative adenosylhomocysteinase 2	28	IEDAEKYSFMATV	24.437	U	K.Y#SFM*ATVTK.A	1	2	1	5.65859	12.9151	7.56919	8.48292	3.52955	7.27967	6.08843	6.9804	13.3926	12.7261	15.3775
2491	sp|Q96JP5|ZFP91_HUMAN	ZFP91	ZFP91_HUMAN E3 ubiquitin-protein ligase ZFP91	85	RRRSSPSARPPDV	13.3795	R	R.SSPS#ARPPDVPGQQPQAAK.S	0	1	1	11.8409	7.5327	9.18983	8.13613	14.8353	13.3924	11.7868	9.05331	5.01201	4.55668	4.66392
1789	sp|Q5T5P2|SKT_HUMAN	KIAA1217	SKT_HUMAN Sickle tail protein homolog	393	YRNEGFYADPYLY	132.105	R	R.NEGFY#ADPYLYHEGR.M	1	1	1	12.5032	9.11693	10.5007	6.53364	9.58472	10.4325	7.88054	6.77489	9.55175	7.89831	9.22282
2615	sp|Q9H9G7|AGO3_HUMAN	AGO3	AGO3_HUMAN Protein argonaute-3	189	FSAPEGYDHPLGG	71.9493	R	R.SFFSAPEGY#DHPLGGGR.E	1	1	1	9.06714	7.56708	8.46961	9.06173	9.38592	8.68454	11.6533	11.5986	8.27738	7.65596	8.57875
2618	sp|Q14257|RCN2_HUMAN	RCN2	RCN2_HUMAN Reticulocalbin-2	313	LHDDYFYHDELxx	20.1669	R	R.QLHDDYFY#HDEL.-	1	1	1	11.7083	8.59963	10.409	8.75475	11.8938	9.33963	9.88615	7.27576	7.0445	6.89513	8.19338
1165	sp|Q15464|SHB_HUMAN	SHB	SHB_HUMAN SH2 domain-containing adapter protein B	10	WLNKYFSLGNSKT	20.1669	R	K.YFS#LGNSK.T	0	1	1	8.40845	12.5997	8.76992	10.6017	7.34218	9.90896	7.47661	8.22154	6.85873	9.32096	10.4912
1159	sp|Q15464|SHB_HUMAN	SHB	SHB_HUMAN SH2 domain-containing adapter protein B	272	AGYMEPYEAQRIM	150.768	R	K.GESAGYM*EPY#EAQR.I	1	3	3	7.03044	9.16052	9.44188	9.37497	6.02635	8.69508	7.82691	7.06565	10.0856	10.8674	14.4252
1467	sp|Q8NAF0|ZN579_HUMAN	ZNF579	ZN579_HUMAN Zinc finger protein 579	483	QAQAPTSPPPPPP	17.0091	U	R.AAALQALQAQAPTS#PPPPPPPLK.A	0	1	1	9.77579	7.96991	8.74187	9.14922	12.7536	12.9652	11.439	9.44095	5.67061	5.40582	6.68804
3351	sp|P18031|PTN1_HUMAN	PTPN1	PTN1_HUMAN Tyrosine-protein phosphatase non-receptor type 1	46	NKNRNRYRDVSPF	27.1205	U	R.Y#RDVSPFDHSR.I	1	1	1	5.26778	6.89186	7.44896	13.5906	4.75424	9.11686	9.84584	17.4766	8.47833	8.31751	8.81138
2976	sp|Q53EZ4|CEP55_HUMAN	CEP55	CEP55_HUMAN Centrosomal protein of 55 kDa	284	NLNQLLYSQRRAD	30.8348	R	K.EVHNLNQLLY#SQR.R	1	1	1	9.03414	6.05516	11.5621	11.3865	10.4883	9.39899	11.4004	8.91032	7.60569	7.77389	6.38444
636	sp|Q99569|PKP4_HUMAN	PKP4	PKP4_HUMAN Plakophilin-4	415	LHITPIYEGRTYY	15.0073	R	R.SAVSPDLHITPIY#EGR.T	1	1	1	13.7081	9.29597	7.45092	9.28961	10.1153	7.25392	6.19278	5.60382	8.77356	9.47674	12.8393
2473	sp|Q8WWI1|LMO7_HUMAN	LMO7	LMO7_HUMAN LIM domain only protein 7	185	KAQSNPYYNGPHL	17.0091	R	K.AQSNPY#YNGPHLNLK.A	1	1	1	6.15885	5.9748	8.72824	9.43038	5.49922	7.45893	11.761	12.6924	8.20861	9.8236	14.2639
3664	sp|Q9P035|HACD3_HUMAN	PTPLAD1	HACD3_HUMAN Very-long-chain (3R)-3-hydroxyacyl-[acyl-carrier protein] dehydratase 3	316	FSFTLPYPVKIKV	37.5398	R	R.FSFTLPY#PVK.I	1	1	1	9.58118	6.65698	8.10266	9.55359	13.6288	12.3715	11.6797	12.6093	5.41969	5.46368	4.93283
2827	sp|Q86T03-2|TM55B_HUMAN	TMEM55B	TM55B_HUMAN Isoform 2 of Type 1 phosphatidylinositol 4,5-bisphosphate 4-phosphatase	169	VHPGPLSPEPQPM	1000	R	R.IINLGPVHPGPLS#PEPQPM*GVR.V	0	2	2	7.22138	7.91349	13.3871	13.4853	8.09735	9.11953	9.60893	8.76295	7.49901	7.69382	7.21115
502	sp|Q96AE4-2|FUBP1_HUMAN	FUBP1	FUBP1_HUMAN Isoform 2 of Far upstream element-binding protein 1	60	NSNDYGYGGQKRP	97.7479	R	K.IGGDAGTSLNSNDYGY#GGQK.R	1	1	1	3.07232	14.3467	11.5636	13.4638	4.61267	9.98738	8.29324	9.84828	5.61641	8.90495	10.2906
1647	sp|Q92692|PVRL2_HUMAN	PVRL2	PVRL2_HUMAN Poliovirus receptor-related protein 2	454	EQEMPRYHELPTL	111.687	U	R.Y#HELPTLEER.S	1	1	1	4.66903	14.9195	9.18481	6.23586	4.22695	8.98576	7.25163	6.47312	15.65	14.0081	8.3952
3597	sp|P11940|PABP1_HUMAN	PABPC1	PABP1_HUMAN Polyadenylate-binding protein 1	291	QDRITRYQGVNLY	87.265	R	R.Y#QGVNLYVK.N	1	1	1	6.29293	5.93451	8.83222	11.4977	6.34347	8.43946	11.0729	12.0683	9.30476	9.5025	10.7112
2175	sp|P52757|CHIO_HUMAN	CHN2	CHIO_HUMAN Beta-chimaerin	158	IYEHIGYATLLRE	44.2778	R	K.MTTNPIYEHIGY#ATLLR.E	1	2	2	5.38383	9.44478	9.56054	5.67154	5.99634	12.2486	10.2538	8.16284	11.7288	11.9655	9.58342
3320	sp|Q9H5N1|RABE2_HUMAN	RABEP2	RABE2_HUMAN Rab GTPase-binding effector protein 2	133	QLLSRAYPLDSLE	58.5514	R	R.AY#PLDSLEK.Q	1	2	2	3.94458	3.43143	7.61754	10.1727	5.02046	6.18312	8.70559	13.9862	11.7327	15.263	13.9426
770	sp|Q14739|LBR_HUMAN	LBR	LBR_HUMAN Lamin-B receptor	166	SYIATQYSLRPRR	30.8348	R	K.FSLSQESSYIATQY#SLRPR.R	1	1	1	9.65121	9.41685	8.40908	7.25568	9.05238	10.6674	9.52744	8.1672	9.21422	9.31953	9.31902
1141	sp|Q9Y5K6|CD2AP_HUMAN	CD2AP	CD2AP_HUMAN CD2-associated protein	361	IAAEKKYFSLKPE	48.8739	U	K.Y#FSLKPEEK.D	1	1	1	5.22523	9.78368	10.6815	10.3241	6.82204	10.416	9.45572	8.3008	9.73057	9.81951	9.44076
2398	sp|Q9NQ84-2|GPC5C_HUMAN	GPRC5C	GPC5C_HUMAN Isoform 2 of G-protein coupled receptor family C group 5 member C	399	VPSEGAYDIILPR	44.2778	R	K.VPSEGAY#DIILPR.A	1	1	1	12.0349	7.93635	8.67363	8.30472	9.58297	11.255	8.94347	9.73136	7.32376	7.69962	8.51423
2757	sp|Q08174-2|PCDH1_HUMAN	PCDH1	PCDH1_HUMAN Isoform 2 of Protocadherin-1	1158	LSTFVPYQDRGGQ	44.2778	U	K.LSTFVPY#QDR.G	1	1	1	7.57227	8.25294	7.83405	10.2441	9.05829	6.79809	7.46326	8.72647	10.5254	9.317	14.2081
3354	sp|O15020|SPTN2_HUMAN	SPTBN2	SPTN2_HUMAN Spectrin beta chain, non-erythrocytic 2	2289	GSVAFDYRKRKHV	51.0043	R	R.AQGSVAFDY#R.K	1	1	1	10.3934	6.73108	7.17745	8.2417	11.5764	9.00022	11.0397	14.5204	6.85572	5.78275	8.68115
3199	sp|Q86SQ4-3|GP126_HUMAN	GPR126	GP126_HUMAN Isoform 3 of G-protein coupled receptor 126	1172	IGSNSTYLTSKSK	17.0091	R	K.SLSSSSIGSNSTY#LTSK.S	1	1	1	8.60472	7.64416	6.9773	8.01976	8.89139	7.19767	7.89759	7.89352	6.59074	6.71099	23.5722
3628	sp|P63010-2|AP2B1_HUMAN	AP2B1	AP2B1_HUMAN Isoform 2 of AP-2 complex subunit beta	328	KVFFVKYNDPIYV	65.4396	R	K.Y#NDPIYVK.L	1	1	1	5.41433	4.53616	8.34557	18.0648	5.3009	6.84293	7.8928	14.4928	6.94313	8.12654	14.0401
1117	sp|P63000-2|RAC1_HUMAN	RAC1	RAC1_HUMAN Isoform B of Ras-related C3 botulinum toxin substrate 1	79	PQTVGETYGKDIT	30.8348	U	R.LRPLSYPQTVGET#YGK.D	0	1	1	8.49025	9.09755	8.70007	9.38679	8.73312	8.48579	9.17513	8.91255	8.0764	8.1495	12.7928
2638	sp|Q96S66|CLCC1_HUMAN	CLCC1	CLCC1_HUMAN Chloride channel CLIC-like protein 1	412	PTEQGPYAKTYEG	97.5963	R	R.GQM*GPTEQGPY#AK.T	1	1	1	12.588	9.46263	9.14604	9.0296	9.41966	10.1088	9.00322	10.485	5.23265	6.87582	8.64852
3612	sp|Q8IY63|AMOL1_HUMAN	AMOTL1	AMOL1_HUMAN Angiomotin-like protein 1	691	TKWEQKYLEESTI	59.2977	R	K.Y#LEESTIR.H	1	1	1	11.3859	6.45441	9.21961	6.95553	12.6406	10.6062	12.7185	9.8845	7.15085	6.03291	6.95099
2485	sp|Q5T0W9|FA83B_HUMAN	FAM83B	FA83B_HUMAN Protein FAM83B	896	NTEQIQYRDSREI	51.0043	U	R.FNTEQIQY#R.D	1	1	1	9.77541	8.5966	9.73725	7.6548	9.84912	9.85077	9.34899	6.56305	7.38655	7.54101	13.6965
2272	sp|A4D1U4|LCHN_HUMAN	LCHN	LCHN_HUMAN Protein LCHN	213	SSLPPVYWLPSIH	58.5514	R	R.GSSLPPVY#WLPSIHR.Y	1	2	2	9.35624	7.79058	7.54705	7.01684	10.8197	8.81495	7.69704	9.46721	7.73404	8.44614	15.3102
3138	sp|Q96FN4|CPNE2_HUMAN	CPNE2	CPNE2_HUMAN Copine-2	411	IRFYGPTNFSPIV	15.0073	R	R.FYGPT#NFSPIVNHVAR.F	0	1	1	9.65021	5.8453	8.96177	10.1094	10.3495	10.8467	10.4837	9.75272	7.12785	7.08393	9.78895
1079	sp|Q9UKY7|CDV3_HUMAN	CDV3	CDV3_HUMAN Protein CDV3 homolog	95	EQKEVDYSGLRVQ	24.437	R	K.EVDY#SGLR.V	1	1	1	5.94361	9.92173	6.0258	6.27133	5.52045	6.032	4.85048	5.37011	12.1798	16.9785	20.9062
3546	sp|O15031|PLXB2_HUMAN	PLXNB2	PLXB2_HUMAN Plexin-B2	1621	KAITEIYLTRLLS	24.2431	R	K.AITEIY#LTR.L	1	1	1	9.10816	7.70691	9.08674	7.89347	9.32081	8.46296	12.1788	13.3186	6.79789	6.55445	9.57126
1648	sp|Q9Y5S2|MRCKB_HUMAN	CDC42BPB	MRCKB_HUMAN Serine/threonine-protein kinase MRCK beta	1638	PSRNKPYISWPSS	20.1669	U	R.NKPY#ISWPSSGGSEPSVTVPLR.S	1	1	1	11.6643	12.806	9.36109	7.87886	11.6782	7.40672	7.73392	6.35067	8.71977	9.85389	6.54659
3595	sp|P55082|MFAP3_HUMAN	MFAP3	MFAP3_HUMAN Microfibril-associated glycoprotein 3	357	NYKDGAYENCQLx	1000	R	K.DGAY#ENCQL.-	1	1	1	11.6841	8.41425	11.1495	9.75262	11.3779	11.0272	10.9604	7.05463	7.06692	6.20358	5.30894
3326	sp|P58107|EPIPL_HUMAN	EPPK1	EPIPL_HUMAN Epiplakin	1331	AGYPDPYSRASLS	24.437	R	R.AAAGYPDPY#SR.A	1	1	1	11.496	6.42927	8.17196	12.1535	14.3044	10.385	9.5954	10.6207	6.03267	4.7559	6.0553
1504	sp|Q14677-3|EPN4_HUMAN	CLINT1	EPN4_HUMAN Isoform 3 of Clathrin interactor 1	293	LGAAAHYTGDKAS	17.0091	R	K.TIDLGAAAHY#TGDK.A	1	1	1	3.33953	6.8608	7.8043	12.9889	3.05227	4.05645	5.22396	9.29547	15.3123	15.9834	16.0826
2299	sp|Q01518|CAP1_HUMAN	CAP1	CAP1_HUMAN Adenylyl cyclase-associated protein 1	31	SDMHRGYADSPSK	20.9846	R	R.LEAVSHTSDM*HRGY#ADSPSK.A	1	1	1	8.13559	6.02526	9.31361	9.15693	10.7074	11.7353	12.9886	11.0739	6.65078	7.15892	7.05365
2142	sp|O00459|P85B_HUMAN	PIK3R2	P85B_HUMAN Phosphatidylinositol 3-kinase regulatory subunit beta	460	QDKSREYDQLYEE	24.2431	R	K.SREY#DQLYEEYTR.T	1	2	1	5.48061	6.61771	10.3736	9.35823	6.53744	12.3239	12.6496	14.0027	7.77728	7.91979	6.95926
1262	sp|Q07912-3|ACK1_HUMAN	TNK2	ACK1_HUMAN Isoform 3 of Activated CDC42 kinase 1	937	KVSSTHYYLLPER	17.0091	R	K.VSSTHY#YLLPERPSYLER.Y	1	1	1	4.84926	10.1828	14.4997	8.31202	3.92498	14.4111	17.3067	9.17623	7.51955	6.21722	3.60048
387	sp|P00533|EGFR_HUMAN	EGFR	EGFR_HUMAN Epidermal growth factor receptor	991	ERMHLPSPTDSNF	31.2747	R	R.M*HLPS#PTDS#NFYR.A	0	1	1	13.1467	6.53279	9.30222	7.73008	10.5395	9.92914	8.78392	8.98581	8.71524	7.8615	8.4731
2756	sp|Q08174-2|PCDH1_HUMAN	PCDH1	PCDH1_HUMAN Isoform 2 of Protocadherin-1	1089	ALPEDHYERTTPD	1000	R	R.LGPLALPEDHY#ER.T	1	1	1	8.49096	10.8867	8.90269	7.95857	7.25946	8.15647	8.81748	9.08841	9.80234	9.01685	11.6201
3614	sp|P43378|PTN9_HUMAN	PTPN9	PTN9_HUMAN Tyrosine-protein phosphatase non-receptor type 9	333	NLEKNRYGDVPCL	104.198	U	K.NRY#GDVPCLDQTR.V	1	1	1	6.46282	3.47557	5.74516	12.6572	7.73676	8.07278	12.0831	24.2418	6.01971	6.65219	6.853
1032	sp|Q5VW32|BROX_HUMAN	BROX	BROX_HUMAN BRO1 domain-containing protein BROX	21	PVSFNYYGVVTGP	30.8348	R	K.ATAPVSFNYY#GVVTGPSASK.I	1	1	1	7.93375	5.03165	5.1854	12.4315	7.81264	5.89506	7.31536	16.7916	7.75006	7.48933	16.3636
2092	sp|Q96JG6|CC132_HUMAN	CCDC132	CC132_HUMAN Coiled-coil domain-containing protein 132	571	EELKRDYVDEQTG	111.687	R	K.RDY#VDEQTGDGPVK.S	1	1	1	6.43914	6.80277	7.25729	7.01602	10.1662	9.72555	11.4448	9.90843	7.52847	9.35198	14.3593
3105	sp|P05067|A4_HUMAN	APP	A4_HUMAN Amyloid beta A4 protein	762	GYENPTYKFFEQM	24.437	R	K.M*QQNGYENPTY#K.F	1	1	1	20.2761	10.059	13.562	7.3362	9.61205	7.642	11.2036	7.29365	4.50935	4.30039	4.20566
624	sp|P42566|EPS15_HUMAN	EPS15	EPS15_HUMAN Epidermal growth factor receptor substrate 15	849	FANFSAYPSEEDM	44.2778	R	K.EADPSNFANFSAY#PSEEDM*IEWAK.R	1	18	5	4.35167	7.26233	8.63736	7.77892	5.16483	7.06959	7.41636	7.16732	13.9907	16.7794	14.3815
574	sp|Q9Y446|PKP3_HUMAN	PKP3	PKP3_HUMAN Plakophilin-3	195	GGLDDRYSLVSEQ	24.437	R	R.Y#SLVSEQLEPAATSTYR.A	1	3	3	3.96064	13.9821	6.76854	6.03214	3.2522	6.52583	5.98996	5.11793	17.0532	17.0203	14.2972
2514	sp|Q96FW1|OTUB1_HUMAN	OTUB1	OTUB1_HUMAN Ubiquitin thioesterase OTUB1	68	AEDDNIYQQKIKD	46.1286	R	K.EYAEDDNIY#QQK.I	1	1	1	5.57882	4.87484	10.6464	9.0452	8.24647	9.40099	12.2962	13.3229	9.70591	10.2447	6.63767
3548	sp|P29084|T2EB_HUMAN	GTF2E2	T2EB_HUMAN Transcription initiation factor IIE subunit beta	284	AGVLKDYSDITSS	24.437	U	K.DY#SDITSSK.-	1	1	1	6.69741	8.11345	7.80749	8.75936	8.01044	8.07931	8.71198	8.59052	8.92768	10.7738	15.5286
1785	sp|Q8IX03-2|KIBRA_HUMAN	WWC1	KIBRA_HUMAN Isoform 2 of Protein KIBRA	128	ELAQQEYQQLHAV	1000	R	R.LELAQQEY#QQLHAVWEHK.L	1	1	1	11.16	7.34325	9.7471	8.34094	14.6787	11.4087	9.0459	8.88757	6.47914	6.83374	6.07487
3711	sp|P05556|ITB1_HUMAN	ITGB1	ITB1_HUMAN Integrin beta-1	783	TGENPIYKSAVTT	23.6238	U	K.WDTGENPIY#K.S	1	1	1	13.1404	9.83731	9.00949	7.08693	10.1179	9.33864	9.61343	8.75336	7.2891	7.25697	8.55643
915	sp|Q9BY77|PDIP3_HUMAN	POLDIP3	PDIP3_HUMAN Polymerase delta-interacting protein 3	236	VVQNDAYTAPALP	30.8348	R	K.VVQNDAY#TAPALPSSIR.T	1	1	1	8.10829	9.39568	8.44888	8.98885	6.61234	8.67674	9.88539	7.91577	7.3462	10.722	13.8999
1037	sp|P21333|FLNA_HUMAN	FLNA	FLNA_HUMAN Filamin-A	1308	GNLTETYVQDRGD	30.8348	R	R.VANPSGNLTETY#VQDR.G	1	2	2	6.26182	7.97087	7.35278	10.2694	7.86381	8.55585	11.616	16.328	6.41596	7.2335	10.132
717	sp|Q86X29|LSR_HUMAN	LSR	LSR_HUMAN Lipolysis-stimulated lipoprotein receptor	615	EEEEEAYYPPAPP	48.8739	R	K.EEEEEAY#YPPAPPPYSETDSQASR.E	1	6	2	7.32276	10.2666	7.99029	8.01356	8.03757	9.33354	7.52318	7.40109	11.6176	11.5135	10.9803
598	sp|Q12774|ARHG5_HUMAN	ARHGEF5	ARHG5_HUMAN Rho guanine nucleotide exchange factor 5	1140	LVSSESYLQRLSM	30.8348	R	K.ALVSSESY#LQR.L	1	2	2	2.71039	13.2816	10.0353	6.68203	2.41148	8.32824	6.9873	5.89879	14.1239	14.0931	15.4478
999	sp|Q9UQC2|GAB2_HUMAN	GAB2	GAB2_HUMAN GRB2-associated-binding protein 2	293	TDNEDVYTFKTPS	17.0091	R	K.GSLTGSETDNEDVY#TFK.T	1	1	1	6.82858	10.311	6.75931	5.93663	5.20137	9.953	7.29352	6.50445	14.9028	13.9897	12.3196
2418	sp|Q5VZK9|LR16A_HUMAN	LRRC16A	LR16A_HUMAN Leucine-rich repeat-containing protein 16A	1339	GQQAQEYQEQKQR	91.0686	R	R.SWGQQAQEY#QEQK.Q	1	1	1	7.6485	6.59491	7.89368	8.44405	11.6381	10.0412	10.3316	11.9268	8.58023	8.02484	8.87601
2881	sp|Q96A65|EXOC4_HUMAN	EXOC4	EXOC4_HUMAN Exocyst complex component 4	247	FLDTSHYSTAGSS	30.8348	R	K.FLDTSHY#STAGSSSVR.E	1	1	1	5.80438	5.32504	8.07761	9.54379	9.42597	10.6663	9.17578	10.3633	7.6214	8.53604	15.4605
1614	sp|O43609|SPY1_HUMAN	SPRY1	SPY1_HUMAN Protein sprouty homolog 1	89	INVNNNYEHRHTS	205.176	R	R.THEIIPINVNNNY#EHR.H	1	1	1	6.77207	7.48843	8.56791	7.08004	8.66398	9.16548	9.92341	7.10109	13.711	12.5645	8.96209
2270	sp|Q9Y2W1|TR150_HUMAN	THRAP3	TR150_HUMAN Thyroid hormone receptor-associated protein 3	344	ASGGAAYTKRYLE	17.0091	U	K.EESAASGGAAY#TK.R	1	1	1	12.325	7.57881	12.0027	8.3157	15.7102	9.98681	10.0965	7.8487	6.26076	5.66062	4.21425
1729	sp|O75955|FLOT1_HUMAN	FLOT1	FLOT1_HUMAN Flotillin-1	223	ELKKAAYDIEVNT	87.265	R	K.AAY#DIEVNTR.R	1	1	1	6.34361	10.6291	9.57194	7.41207	7.51898	7.49069	8.82729	7.8292	10.7808	11.7687	11.8277
2430	sp|O43768-4|ENSA_HUMAN	ENSA	ENSA_HUMAN Isoform 4 of Alpha-endosulfine	87	KSVEQKYFDSGDY	73.3109	R	K.Y#FDSGDYNMAK.A	1	2	2	1.85593	12.2756	10.5372	9.43628	2.87636	8.62458	5.763	7.49539	12.2359	11.7744	17.1252
1825	sp|Q13191|CBLB_HUMAN	CBLB	CBLB_HUMAN E3 ubiquitin-protein ligase CBL-B	763	IPDLSIYLKGDVF	59.2977	R	K.SNIPDLSIY#LK.G	1	1	1	5.19019	11.1205	8.51966	6.19516	2.88254	6.12293	5.85649	4.17389	18.7874	17.2571	13.8942
2985	sp|P31939|PUR9_HUMAN	ATIC	PUR9_HUMAN Bifunctional purine biosynthesis protein PURH	208	SQMPLRYGMNPHQ	60.6819	R	R.Y#GMNPHQTPAQLYTLQPK.L	1	1	1	9.46743	11.9287	8.78403	9.53354	11.9106	9.19742	8.12625	8.05354	8.87194	6.37765	7.74897
3164	sp|P31949|S10AB_HUMAN	S100A11	S10AB_HUMAN Protein S100-A11	32	GKDGYNYTLSKTE	24.437	U	K.DGYNY#TLSK.T	1	1	1	2.14242	3.16368	7.00463	12.5648	3.91777	7.72669	9.30027	18.595	11.497	11.6411	12.4467
1277	sp|O15231-6|ZN185_HUMAN	ZNF185	ZN185_HUMAN Isoform 6 of Zinc finger protein 185	652	PCGSTPYSERTTG	17.0091	R	K.KPPCGSTPY#SER.T	1	1	1	4.2299	16.2043	13.4355	6.82088	3.53312	13.7952	9.8421	5.81099	11.4987	9.50061	5.32873
1583	sp|Q9NYB9|ABI2_HUMAN	ABI2	ABI2_HUMAN Abl interactor 2	213	PVVPNDYVPSPTR	17.2497	R	R.TLEPVRPPVVPNDY#VPSPTR.N	1	1	1	5.56661	13.3943	10.0949	6.5244	3.55108	8.41452	6.47123	5.93335	15.6777	13.6959	10.676
1450	sp|Q8N4S9|MALD2_HUMAN	MARVELD2	MALD2_HUMAN MARVEL domain-containing protein 2	23	VPSDLPYQDTTIR	37.5398	R	R.YDEVPSDLPY#QDTTIR.T	1	3	2	4.56231	14.2495	10.6723	7.68831	3.67444	7.73704	7.00665	6.07255	12.9035	13.1208	12.3127
1394	sp|Q5XXA6|ANO1_HUMAN	ANO1	ANO1_HUMAN Anoctamin-1	7	MRVNEKYSTLPAE	24.437	R	K.Y#STLPAEDR.S	1	1	1	3.60914	17.1649	10.6576	11.8471	2.63948	8.94036	6.83475	9.25768	9.38833	10.0097	9.65093
1527	sp|Q9Y2D5-4|AKAP2_HUMAN	AKAP2	AKAP2_HUMAN Isoform 2 of A-kinase anchor protein 2	915	GSYFSKYSEAAEL	24.437	R	K.Y#SEAAELR.S	1	1	1	11.0001	8.00978	11.5542	6.52058	9.59636	12.4405	10.0161	9.06733	7.84142	7.80275	6.15085
2729	sp|O75131|CPNE3_HUMAN	CPNE3	CPNE3_HUMAN Copine-3	392	LPQIKLYGPTNFS	15.0073	U	K.LY#GPTNFSPIINHVAR.F	1	1	1	7.26981	5.31773	6.34892	6.76237	9.58537	5.5332	7.77195	5.54563	4.4408	4.03293	37.3913
3137	sp|O00151|PDLI1_HUMAN	PDLIM1	PDLI1_HUMAN PDZ and LIM domain protein 1	321	VTPPEGYEVVTVF	15.3812	U	R.VTPPEGY#EVVTVFPK.-	1	1	1	3.36344	12.4631	10.3318	9.09364	4.97295	8.74369	7.67052	8.37436	10.5197	11.9698	12.497
2151	sp|Q9UQB8|BAIP2_HUMAN	BAIAP2	BAIP2_HUMAN Brain-specific angiogenesis inhibitor 1-associated protein 2	505	SQGLDDYGARSMS	54.2049	R	K.QRPYSVAVPAFSQGLDDY#GAR.S	1	1	1	7.07205	10.4583	8.44221	7.95048	5.90001	9.38963	8.92797	6.76118	11.4304	12.6645	11.0033
1100	sp|Q9BXF6|RFIP5_HUMAN	RAB11FIP5	RFIP5_HUMAN Rab11 family-interacting protein 5	344	VNGSHIYNEEPQG	104.477	U	R.SSLCVNGSHIY#NEEPQGPVR.H	1	1	1	12.9444	5.53047	6.07037	9.32828	10.4841	7.41692	6.92921	6.00706	9.7485	13.2271	12.3137
3247	sp|Q6NZI2|PTRF_HUMAN	PTRF	PTRF_HUMAN Polymerase I and transcript release factor	156	NFKVMIYQDEVKL	1000	U	K.VM*IY#QDEVK.L	1	1	1	3.83184	26.9886	6.63053	8.10508	5.10433	5.78384	6.3797	9.16431	9.78949	8.27713	9.9451
1377	sp|P40763|STAT3_HUMAN	STAT3	STAT3_HUMAN Signal transducer and activator of transcription 3	705	PGSAAPYLKTKFI	33.6572	R	K.YCRPESQEHPEADPGSAAPY#LK.T	1	2	2	3.45114	11.2892	11.3569	6.17632	5.43826	15.7539	13.9451	14.4158	7.77506	6.79665	3.60172
363	sp|P21860|ERBB3_HUMAN	ERBB3	ERBB3_HUMAN Receptor tyrosine-protein kinase erbB-3	1328	AFDNPDYWHSRLF	44.2778	R	R.SLEATDSAFDNPDY#WHSR.L	1	1	1	9.50597	9.20209	9.81215	6.38247	10.1774	11.186	13.351	9.979	7.45363	7.12807	5.82228
1497	sp|Q12846|STX4_HUMAN	STX4	STX4_HUMAN Syntaxin-4	115	EEADENYNSVNTR	37.5398	R	K.AIEPQKEEADENY#NSVNTR.M	1	3	2	1.81553	11.0234	12.9427	5.86595	3.14761	15.0934	14.1346	10.1421	9.65597	10.5116	5.66712
1362	sp|Q9UM54-6|MYO6_HUMAN	MYO6	MYO6_HUMAN Isoform 6 of Unconventional myosin-VI	1182	IRPADQYKDPQSK	1000	R	R.IPFIRPADQY#K.D	1	1	1	3.74442	12.0891	10.7658	12.116	5.77547	10.2245	7.77378	7.90847	8.65478	11.2146	9.73306
1148	sp|Q9NZM3|ITSN2_HUMAN	ITSN2	ITSN2_HUMAN Intersectin-2	553	YQNKLIYLVPEKQ	1000	R	K.LIY#LVPEK.Q	1	2	2	1.90296	1.53471	5.40565	16.3384	3.81113	6.23722	12.1803	27.4662	6.92319	7.94333	10.2569
2916	sp|P60660-2|MYL6_HUMAN	MYL6	MYL6_HUMAN Isoform Smooth muscle of Myosin light polypeptide 6	89	QGTYEDYVEGLRV	13.3795	R	K.DQGTYEDY#VEGLR.V	1	1	1	11.1155	8.23697	9.4265	8.67054	9.69114	8.97101	13.3509	8.27786	7.07264	7.87038	7.3165
2140	sp|O00459|P85B_HUMAN	PIK3R2	P85B_HUMAN Phosphatidylinositol 3-kinase regulatory subunit beta	453	KVYHQQYQDKSRE	58.5514	R	K.VYHQQY#QDK.S	1	1	1	8.97239	6.03642	9.59058	8.50667	5.47796	12.4454	10.5834	11.4425	9.29568	10.1049	7.54412
2138	sp|O00459|P85B_HUMAN	PIK3R2	P85B_HUMAN Phosphatidylinositol 3-kinase regulatory subunit beta	428	LYPVSKYQQDQIV	1000	R	K.Y#QQDQIVK.E	1	1	1	3.10459	8.87944	11.2705	10.8876	3.10527	12.1851	12.0707	11.4308	9.4815	10.0234	7.56111
2984	sp|Q9UPU5|UBP24_HUMAN	USP24	UBP24_HUMAN Ubiquitin carboxyl-terminal hydrolase 24	2024	YDQTNPYTDVRRR	24.437	R	K.VYDQTNPY#TDVR.R	1	1	1	6.44417	8.49646	8.63594	8.57142	8.95934	9.05879	11.0032	12.889	8.90706	9.56491	7.46972
2103	sp|Q7KZF4|SND1_HUMAN	SND1	SND1_HUMAN Staphylococcal nuclease domain-containing protein 1	329	LRIWRDYVAPTAN	76.7327	U	R.DY#VAPTANLDQK.D	1	3	2	0.73415	1.83632	5.75245	15.7097	1.56087	6.71856	9.0433	22.8643	11.8248	11.7207	12.2348
2382	sp|O75369-8|FLNB_HUMAN	FLNB	FLNB_HUMAN Isoform 8 of Filamin-B	2533	SSTETCYSAIPKA	24.437	R	R.SSTETCY#SAIPK.A	1	1	1	5.18065	12.1722	10.0327	8.6207	3.93425	11.4043	6.84599	6.52863	11.5865	11.6225	12.0715
1463	sp|Q5T0Z8|CF132_HUMAN	C6orf132	CF132_HUMAN Uncharacterized protein C6orf132	1067	LIKKRLYVGEPHR	1000	U	K.RLY#VGEPHR.G	1	1	1	13.916	8.42455	13.0611	7.45469	8.40356	8.64304	7.04857	6.69998	10.8967	9.69735	5.75448
1419	sp|Q92796|DLG3_HUMAN	DLG3	DLG3_HUMAN Disks large homolog 3	808	EDQSGHYIWVPSP	23.6238	R	K.QIIEDQSGHY#IWVPSPEK.L	1	1	1	8.24143	7.69724	8.19618	10.5011	8.26832	11.5055	10.9421	13.2857	6.66716	6.78943	7.9058
3554	sp|Q9UHR4|BI2L1_HUMAN	BAIAP2L1	BI2L1_HUMAN Brain-specific angiogenesis inhibitor 1-associated protein 2-like protein 1	163	EHKEIEYVETVTS	37.5398	U	K.EIEY#VETVTSR.Q	1	1	1	10.7642	8.63926	9.90513	8.48632	10.464	9.96513	10.0861	6.97363	7.99966	8.5211	8.1955
2940	sp|O43390-2|HNRPR_HUMAN	HNRNPR	HNRPR_HUMAN Isoform 2 of Heterogeneous nuclear ribonucleoprotein R	438	TAYEDYYYHPPPR	48.8739	R	R.STAYEDYY#YHPPPR.M	1	1	1	8.23006	8.50948	9.24571	9.6188	7.21701	10.3506	11.412	7.89432	8.8379	9.40297	9.28114
1701	sp|Q08211|DHX9_HUMAN	DHX9	DHX9_HUMAN ATP-dependent RNA helicase A	132	EVGASGYGVPGPT	20.1669	U	K.AENNSEVGASGY#GVPGPTWDR.G	1	1	1	7.03617	10.5988	11.1367	8.53005	10.425	9.37302	9.04075	8.16343	8.27938	8.49936	8.91731
3141	sp|Q70E73|RAPH1_HUMAN	RAPH1	RAPH1_HUMAN Ras-associated and pleckstrin homology domains-containing protein 1	366	FKNPQNYLLGKKE	1000	R	K.NPQNY#LLGK.K	1	1	1	8.13728	5.28789	7.55526	11.4016	7.09269	9.62838	12.4517	14.8486	8.61441	7.37043	7.61182
3309	sp|O14786|NRP1_HUMAN	NRP1	NRP1_HUMAN Neuropilin-1	920	LNTQSTYSEAxxx	24.437	R	K.LNTQSTY#SEA.-	1	1	1	8.31834	9.80452	8.66934	9.6958	7.51812	6.67086	7.5115	5.94275	9.89438	12.3447	13.6297
450	sp|Q16625|OCLN_HUMAN	OCLN	OCLN_HUMAN Occludin	315	PSPPSDYVERVDS	48.8739	R	K.NVSAGTQDVPSPPSDY#VER.V	1	1	1	11.9874	15.1984	8.57782	5.68007	6.54212	11.3425	8.48326	4.64419	11.1423	9.76125	6.64066
3615	sp|O00186|STXB3_HUMAN	STXBP3	STXB3_HUMAN Syntaxin-binding protein 3	521	QKPRANYLEDRKN	1000	U	R.ANY#LEDR.K	1	1	1	8.35575	12.2958	11.187	7.884	7.12735	10.7051	8.50465	5.87289	10.041	9.38349	8.643
3240	sp|O75116|ROCK2_HUMAN	ROCK2	ROCK2_HUMAN Rho-associated protein kinase 2	1318	IAPCKVYYDISTA	24.437	R	K.VY#YDISTAK.N	1	1	1	2.76956	15.3163	13.0419	5.83003	3.21966	12.9688	10.4061	7.41399	11.043	10.6544	7.33622
2431	sp|O43768-4|ENSA_HUMAN	ENSA	ENSA_HUMAN Isoform 4 of Alpha-endosulfine	43	LKAKYPSLGQKPG	14.966	R	K.YPS#LGQKPGGSDFLMK.R	0	1	1	4.17566	6.85218	7.20212	7.77923	5.4199	9.93057	9.27382	11.006	12.8501	15.7028	9.80761
1997	sp|P78310|CXAR_HUMAN	CXADR	CXAR_HUMAN Coxsackievirus and adenovirus receptor	318	GYSKTQYNQVPSE	48.8739	R	K.TQY#NQVPSEDFER.T	1	1	1	5.07113	16.2182	10.1985	9.48464	4.86686	7.73292	6.48153	8.16037	10.4652	11.3935	9.92726
1503	sp|Q14677-3|EPN4_HUMAN	CLINT1	EPN4_HUMAN Isoform 3 of Clathrin interactor 1	159	KKNKDKYVGVSSD	81.6917	R	K.Y#VGVSSDSVGGFR.Y	1	1	1	3.99564	6.65856	8.75265	14.0605	4.93319	7.33707	7.05013	10.8125	9.17914	12.2221	14.9984
3026	sp|P61026|RAB10_HUMAN	RAB10	RAB10_HUMAN Ras-related protein Rab-10	6	xMAKKTYDLLFKL	17.0091	U	K.KTY#DLLFK.L	1	1	1	4.18406	3.27814	6.59721	11.7689	6.94948	7.83286	11.6478	23.8155	7.16091	7.38638	9.37869
1630	sp|Q8TE68|ES8L1_HUMAN	EPS8L1	ES8L1_HUMAN Epidermal growth factor receptor kinase substrate 8-like protein 1	526	PAGQEGYVPYNIL	45.026	R	K.VRDPAGQEGY#VPYNILTPYPGPR.L	1	2	2	5.05516	4.46011	6.46978	13.3822	7.57054	7.48518	9.56371	22.235	6.78259	7.40194	9.59379
1662	sp|Q03135|CAV1_HUMAN	CAV1	CAV1_HUMAN Caveolin-1	14	DSEGHLYTVPIRE	40.9939	U	K.YVDSEGHLY#TVPIR.E	1	1	1	4.14429	9.11327	9.5754	7.83721	3.56663	8.20319	7.78092	7.49173	14.1749	14.4931	13.6194
1046	sp|Q96DM3|MIC1_HUMAN	C18orf8	MIC1_HUMAN Uncharacterized protein C18orf8	430	LDAEQSYAMAVEA	48.8739	R	K.YLDAEQSY#AMAVEAGQSR.S	1	1	1	7.41081	6.94165	6.9654	8.98477	8.94396	5.72211	9.66783	13.113	10.5377	10.4625	11.2503
2499	sp|Q02241|KIF23_HUMAN	KIF23	KIF23_HUMAN Kinesin-like protein KIF23	582	EKTTTIYEEDKRN	48.8739	R	K.TTTIY#EEDK.R	1	1	1	4.98898	5.76715	10.1113	11.7568	6.48436	11.6155	13.4633	14.8257	8.27784	6.26597	6.44312
1921	sp|Q08345-5|DDR1_HUMAN	DDR1	DDR1_HUMAN Isoform 4 of Epithelial discoidin domain-containing receptor 1	484	PREPPPYQEPRPR	1000	R	R.EPPPY#QEPRPR.G	1	2	1	12.0085	13.3809	9.46152	8.69029	8.02785	9.98556	8.03686	6.67922	7.35637	7.35875	9.01414
2889	sp|Q9UBU9|NXF1_HUMAN	NXF1	NXF1_HUMAN Nuclear RNA export factor 1	75	RVRYNPYTTRPNR	17.0091	R	R.YNPY#TTRPNR.R	1	1	1	9.29146	9.82936	10.4073	9.39019	11.401	7.36815	7.93079	7.27156	9.01377	8.78279	9.31361
1133	sp|Q96A22|CK052_HUMAN	C11orf52	CK052_HUMAN Uncharacterized protein C11orf52	103	LENATEYATLRFP	20.1669	U	K.HVHLENATEY#ATLR.F	1	2	1	9.08809	16.3792	16.7906	5.21591	4.33762	10.4719	8.23908	3.53259	13.0398	9.47854	3.4268
3156	sp|Q9UBC2-2|EP15R_HUMAN	EPS15L1	EP15R_HUMAN Isoform 2 of Epidermal growth factor receptor substrate 15-like 1	229	VPVLPASPPPKDS	100.687	R	K.TVFPGAVPVLPAS#PPPK.D	0	1	1	7.89521	5.92174	9.64023	11.772	10.2695	10.5012	11.3703	9.51978	6.43671	5.9138	10.7596
1509	sp|Q9NW82|WDR70_HUMAN	WDR70	WDR70_HUMAN WD repeat-containing protein 70	618	AAEDSPYWVSPAY	30.8348	U	K.AAEDSPY#WVSPAYSK.T	1	2	2	3.24409	9.89757	7.70927	10.8126	3.51609	5.57648	5.56108	6.10348	10.0749	15.7469	21.7576
926	sp|P16144|ITB4_HUMAN	ITGB4	ITB4_HUMAN Integrin beta-4	1474	AYGTHLSPHVPHR	23.6238	R	R.M*TTTSAAAYGTHLS#PHVPHR.V	0	1	1	11.3892	8.53936	9.09647	6.87536	8.09284	9.31097	9.3549	8.98629	9.80988	7.97817	10.5666
0	sp|Q9BYM8|HOIL1_HUMAN	RBCK1	HOIL1_HUMAN RanBP-type and C3HC4-type zinc finger-containing protein 1	262	QQQEGNYLQHVQL	1000	R	K.QQQQEGNY#LQHVQLDQR.S	1	1	1	8.92584	10.0285	9.27628	7.71983	8.72137	7.8198	8.26218	7.13257	10.4992	11.7387	9.87565
2580	sp|A1X283|SPD2B_HUMAN	SH3PXD2B	SPD2B_HUMAN SH3 and PX domain-containing protein 2B	226	PEEEEKYTVIYPY	24.437	R	K.Y#TVIYPYTAR.D	1	1	1	4.58737	3.20488	6.77252	10.7501	6.46403	9.31451	11.1944	21.1192	8.7061	7.7725	10.1144
8	sp|P68363|TBA1B_HUMAN	TUBA1B	TBA1B_HUMAN Tubulin alpha-1B chain	282	ISAEKAYHEQLSV	40.3622	R	K.AY#HEQLSVAEITNACFEPANQMVK.C	1	4	3	1.60787	11.9532	8.74459	12.6304	2.71302	8.06757	7.60197	8.7517	9.00277	12.2828	16.6441
3135	sp|Q9HC35|EMAL4_HUMAN	EML4	EMAL4_HUMAN Echinoderm microtubule-associated protein-like 4	226	INQEGEYIKMFMR	1000	R	K.DVIINQEGEY#IK.M	1	1	1	11.8729	8.20434	8.08437	11.3538	11.2409	9.77893	9.70432	9.37863	6.97222	6.79673	6.61288
2669	sp|Q9UPY5|XCT_HUMAN	SLC7A11	XCT_HUMAN Cystine/glutamate transporter	15	TISKGGYLQGNVN	1000	U	K.GGY#LQGNVNGR.L	1	1	1	10.0998	10.0142	7.63732	12.1766	7.23043	6.50868	7.64059	12.4469	7.89171	8.77808	9.57567
503	sp|Q96AE4-2|FUBP1_HUMAN	FUBP1	FUBP1_HUMAN Isoform 2 of Far upstream element-binding protein 1	58	SLNSNDYGYGGQK	31.2747	R	K.IGGDAGTSLNSNDY#GYGGQK.R	1	1	1	5.26122	13.3867	9.11311	12.0222	6.2024	10.9281	6.04733	6.88608	6.31682	11.0375	12.7986
3319	sp|Q9Y217|MTMR6_HUMAN	MTMR6	MTMR6_HUMAN Myotubularin-related protein 6	598	DNRYSEYAEEFSK	30.8348	U	R.YSEY#AEEFSK.S	1	1	1	5.23335	7.80404	5.99775	7.28981	6.05356	6.5938	5.78183	6.41523	9.86188	13.1873	25.7815
823	sp|P35637|FUS_HUMAN	FUS	FUS_HUMAN RNA-binding protein FUS	468	SHMGGNYGDDRRG	27.1301	R	K.APKPDGPGGGPGGSHM*GGNY#GDDR.R	1	2	2	2.51015	17.3694	8.70796	13.0623	1.96802	6.92137	5.80431	4.428	7.52008	13.4204	18.288
544	sp|P52594-4|AGFG1_HUMAN	AGFG1	AGFG1_HUMAN Isoform 4 of Arf-GAP domain and FG repeat-containing protein 1	336	LQTADKYAALANL	121.092	R	K.Y#AALANLDNIFSAGQGGDQGSGFGTTGK.A	1	3	1	8.48109	9.04626	9.73852	8.85185	8.21944	7.36931	6.51694	6.40558	10.7317	14.3949	10.2445
535	sp|Q6ZVM7|TM1L2_HUMAN	TOM1L2	TM1L2_HUMAN TOM1-like protein 2	404	QRKTVTYEDPQAV	19.8431	R	K.TVTY#EDPQAVGGLASALDNRK.Q	1	1	1	1.41657	11.1616	9.33828	6.54755	1.76154	10.0912	9.00617	10.8804	11.6736	17.2427	10.8804
1092	sp|Q9Y450|HBS1L_HUMAN	HBS1L	HBS1L_HUMAN HBS1-like protein	58	PVEEYDYEDLKES	20.1669	R	R.DKPSVEPVEEYDY#EDLK.E	1	1	1	5.70363	8.0363	6.14092	5.90877	4.6213	5.24727	6.41551	4.86537	17.059	18.9235	17.0785
351	sp|P51991|ROA3_HUMAN	HNRNPA3	ROA3_HUMAN Heterogeneous nuclear ribonucleoprotein A3	358	GGRSSGSPYGGGY	17.0091	R	R.SSGS#PYGGGYGSGGGSGGYGSR.R	0	1	1	12.8351	10.1461	11.5865	11.8348	10.3232	11.8458	9.88486	6.95465	6.18769	4.23666	4.16459
927	sp|P16144|ITB4_HUMAN	ITGB4	ITB4_HUMAN Integrin beta-4	1207	AQGEGPYSSLVSC	17.0091	R	K.VCAYGAQGEGPY#SSLVSCR.T	1	3	1	8.92654	6.90641	10.0723	10.1573	13.7457	11.9367	11.9263	13.5789	4.17618	3.67133	4.90236
1077	sp|Q9UKY7|CDV3_HUMAN	CDV3	CDV3_HUMAN Protein CDV3 homolog	244	LQLDNQYAVLENQ	1000	R	K.LQLDNQY#AVLENQK.S	1	2	2	2.32082	9.53591	5.87136	7.40976	2.28117	3.575	3.82107	4.01369	12.806	20.8498	27.5154
3465	sp|Q8NHW5|RLA0L_HUMAN	RPLP0P6	RLA0L_HUMAN 60S acidic ribosomal protein P0-like	24	IQLLDDYPKCFIV	1000	R	K.IIQLLDDY#PK.C	1	2	1	12.4996	9.16218	9.41703	7.33032	15.5021	8.50909	8.82657	11.7332	5.86285	4.85033	6.3067
1261	sp|Q07912-3|ACK1_HUMAN	TNK2	ACK1_HUMAN Isoform 3 of Activated CDC42 kinase 1	938	VSSTHYYLLPERP	17.0091	R	K.VSSTHYY#LLPERPSYLER.Y	1	1	1	5.07189	8.65885	12.7885	8.30164	6.30461	15.1428	15.6379	9.71235	7.79267	6.29818	4.29061
988	sp|Q68CZ2|TENS3_HUMAN	TNS3	TENS3_HUMAN Tensin-3	780	KLSLGQYDNDAGG	48.3154	R	K.LSLGQY#DNDAGGQLPFSK.C	1	2	1	4.77686	5.52553	5.80461	3.99498	4.70185	7.54731	8.32128	10.3377	17.4201	18.5869	12.9828
359	sp|O15126|SCAM1_HUMAN	SCAMP1	SCAM1_HUMAN Secretory carrier-associated membrane protein 1	73	TEEHPAYTQIAKE	19.8431	R	K.M*PNVPNTQPAIM*KPTEEHPAY#TQIAK.E	1	2	2	3.35606	6.3791	4.75337	7.85256	4.70055	4.24132	4.28959	5.809	16.665	20.8347	21.1187
1703	sp|Q99729-4|ROAA_HUMAN	HNRNPAB	ROAA_HUMAN Isoform 4 of Heterogeneous nuclear ribonucleoprotein A/B	270	GQGSTNYGKSQRR	48.8739	R	R.GSGGGGGGGGQGSTNY#GK.S	1	2	1	3.53648	13.4784	12.0449	10.9853	4.06945	10.6721	8.12629	10.2241	5.9726	9.7239	11.1664
959	sp|Q9NUE0|ZDH18_HUMAN	ZDHHC18	ZDH18_HUMAN Palmitoyltransferase ZDHHC18	6	xMKDCEYQQISPG	47.0452	U	K.DCEY#QQISPGAAPLPASPGAR.R	1	2	1	8.14362	7.29587	7.56431	9.67895	10.0131	11.146	9.44629	11.2125	7.76861	8.84889	8.88189
1724	sp|O00193|SMAP_HUMAN	SMAP	SMAP_HUMAN Small acidic protein	84	EELESQYQQSMDS	44.2778	R	K.INEELESQY#QQSM*DSK.L	1	1	1	8.72263	9.31763	7.6218	7.89615	7.8209	7.27182	10.2033	8.81438	8.97025	10.3987	12.9624
549	sp|Q9HBL0|TENS1_HUMAN	TNS1	TENS1_HUMAN Tensin-1	1440	LPDFSKYSMPDNS	24.437	R	K.Y#SM*PDNSPETR.A	1	2	1	10.1128	10.1613	8.48782	5.33177	11.5305	13.8805	11.179	7.41688	8.96468	8.16921	4.76552
390	sp|P00533|EGFR_HUMAN	EGFR	EGFR_HUMAN Epidermal growth factor receptor	1138	AVGNPEYLNTVQP	13.3795	R	R.DPHYQDPHSTAVGNPEY#LNTVQPTCVNSTFDSPAHWAQK.G	1	1	1	2.05861	9.07957	8.33683	14.9159	2.61947	9.11303	7.00498	8.93438	8.46245	13.499	15.9757
3669	sp|Q8ND30|LIPB2_HUMAN	PPFIBP2	LIPB2_HUMAN Liprin-beta-2	422	FLAEHKYPTLPGK	17.0091	R	K.Y#PTLPGK.L	1	1	1	1.18687	12.112	12.4864	6.94352	2.36879	15.2628	14.0779	11.5277	9.40261	9.71601	4.9155
2667	sp|A7KAX9|RHG32_HUMAN	ARHGAP32	RHG32_HUMAN Rho GTPase-activating protein 32	621	IVTENKYIEVGEG	1000	R	K.Y#IEVGEGPAALQGK.F	1	1	1	9.33771	12.7841	11.9684	8.71143	6.02322	9.68306	6.8323	5.74728	10.5281	10.0385	8.34596
550	sp|Q9HBL0|TENS1_HUMAN	TNS1	TENS1_HUMAN Tensin-1	1326	HVAYGGYSTPEDR	17.0091	R	R.HVAYGGY#STPEDR.R	1	1	1	8.52646	11.4533	10.8884	5.74767	9.27413	9.47573	9.79113	8.72344	8.71282	8.42476	8.98214
804	sp|Q96C90|PP14B_HUMAN	PPP1R14B	PP14B_HUMAN Protein phosphatase 1 regulatory subunit 14B	29	GPGPRVYFQSPPG	26.9265	U	R.VY#FQSPPGAAGEGPGGADDEGPVRR.Q	1	1	1	7.03447	9.82242	10.2811	11.3446	9.28081	8.19421	8.54022	8.83161	8.22272	8.66105	9.7868
788	sp|P50402|EMD_HUMAN	EMD	EMD_HUMAN Emerin	105	YFTTRTYGEPESA	24.437	R	R.TY#GEPESAGPSR.A	1	1	1	9.64618	9.64703	10.8313	9.33862	7.81326	9.32426	9.06952	9.72938	4.46908	9.27938	10.852
2870	sp|Q93008|USP9X_HUMAN	USP9X	USP9X_HUMAN Probable ubiquitin carboxyl-terminal hydrolase FAF-X	2556	QRAQENYEGSEEV	23.6238	R	R.AQENY#EGSEEVSPPQTK.D	1	1	1	11.0749	10.4729	9.07547	9.19945	9.9323	9.15378	8.49023	8.27604	8.53624	7.43448	8.35419
2483	sp|Q07157|ZO1_HUMAN	TJP1	ZO1_HUMAN Tight junction protein ZO-1	1066	RYESSSYTDQFSR	24.437	R	R.YESSSY#TDQFSR.N	1	1	1	7.0751	14.061	9.04074	7.65499	5.38027	8.0913	8.41035	5.59788	12.5241	12.0847	10.0796
2264	sp|Q7Z698|SPRE2_HUMAN	SPRED2	SPRE2_HUMAN Sprouty-related, EVH1 domain-containing protein 2	251	EDADSSYVRFAKG	24.437	R	K.YPDPSEDADSSY#VR.F	1	1	1	3.59686	16.0588	9.19129	6.4742	2.68548	8.55712	6.52285	5.95511	12.9154	14.3228	13.7201
2911	sp|P35579|MYH9_HUMAN	MYH9	MYH9_HUMAN Myosin-9	193	VIQYLAYVASSHK	45.026	R	K.VIQYLAY#VASSHK.S	1	1	1	12.9791	7.28539	7.75334	8.4997	12.7157	10.7363	10.5825	9.04012	6.48829	6.63523	7.28435
3424	sp|Q13671|RIN1_HUMAN	RIN1	RIN1_HUMAN Ras and Rab interactor 1	681	LYKEQGYHRLPPG	1000	R	K.EQGY#HRLPPGALAHR.L	1	1	1	11.4963	8.35777	10.596	9.74273	12.3429	10.5037	9.19571	7.11031	6.44973	7.00135	7.20351
631	sp|Q99569|PKP4_HUMAN	PKP4	PKP4_HUMAN Plakophilin-4	482	ATYAEPYRPIQYR	36.5564	R	R.NNYALNTTATYAEPY#RPIQYR.V	1	1	1	10.8613	11.9121	13.1251	8.61548	4.71264	7.28772	6.92478	7.48379	12.0433	10.1239	6.90989
1476	sp|Q9Y490|TLN1_HUMAN	TLN1	TLN1_HUMAN Talin-1	127	ITNHDEYSLVREL	24.437	R	R.IGITNHDEY#SLVR.E	1	1	1	5.44423	4.14405	4.32279	10.1151	7.30125	10.7357	10.3367	18.2451	8.87242	9.45449	11.0282
3043	sp|O43491|E41L2_HUMAN	EPB41L2	E41L2_HUMAN Band 4.1-like protein 2	88	LKKQKSYTLVVAK	24.437	R	K.SY#TLVVAK.D	1	1	1	1.60318	13.6023	8.9615	6.29697	1.6581	8.98065	6.27892	5.72462	14.3439	17.1039	15.446
3697	sp|P42226|STAT6_HUMAN	STAT6	STAT6_HUMAN Signal transducer and activator of transcription 6	641	GKDGRGYVPATIK	76.7327	R	R.GY#VPATIK.M	1	1	1	1.27125	8.41737	10.1049	6.20522	2.33164	9.38824	10.8136	11.4365	15.3919	16.228	8.41139
2239	sp|Q14980|NUMA1_HUMAN	NUMA1	NUMA1_HUMAN Nuclear mitotic apparatus protein 1	169	TFPEELSPPSHQA	51.0043	R	K.APVPSTCSSTFPEELS#PPSHQAK.R	0	1	1	8.94249	6.92973	10.6882	12.3112	10.4172	11.2512	11.8208	11.239	5.09398	5.10616	6.20017
3728	sp|O95238|SPDEF_HUMAN	SPDEF	SPDEF_HUMAN SAM pointed domain-containing Ets transcription factor	329	ISQRLVYQFVHPI	1000	R	R.LVY#QFVHPI.-	1	1	1	7.65771	6.55926	10.5102	12.5028	10.1361	9.01044	9.70329	14.6065	5.76204	6.14317	7.4085
764	sp|Q9H706|GAREM_HUMAN	GAREM	GAREM_HUMAN GRB2-associated and regulator of MAPK protein	453	GKSELPYEELWLE	54.7552	R	K.SELPY#EELWLEEGKPSHQPLTR.S	1	2	2	2.21889	9.20519	11.3791	13.3923	3.23466	10.8086	9.50919	9.42855	10.6148	11.5673	8.64133
3188	sp|P62820|RAB1A_HUMAN	RAB1A	RAB1A_HUMAN Ras-related protein Rab-1A	112	LQEIDRYASENVN	48.8739	R	R.Y#ASENVNK.L	1	1	1	2.99271	3.53077	3.22769	8.43836	4.83465	5.95686	10.0799	7.65679	12.8933	7.05678	33.3322
520	sp|P16885|PLCG2_HUMAN	PLCG2	PLCG2_HUMAN 1-phosphatidylinositol 4,5-bisphosphate phosphodiesterase gamma-2	1245	ENQLQLYQEKCNK	113.176	U	K.EFSVNENQLQLY#QEK.C	1	1	1	4.12745	9.06734	9.46288	8.69459	4.29037	10.656	8.55431	8.6836	12.8714	13.0243	10.5677
2245	sp|Q01804|OTUD4_HUMAN	OTUD4	OTUD4_HUMAN OTU domain-containing protein 4	438	TSRESNYFGLSPE	30.8348	R	R.ESNY#FGLSPEER.R	1	1	1	2.15032	6.595	5.76	8.12575	2.42213	4.15427	4.34896	6.14957	8.75373	15.8414	35.6989
1184	sp|O14828|SCAM3_HUMAN	SCAMP3	SCAM3_HUMAN Secretory carrier-associated membrane protein 3	53	REPPPAYEPPAPA	108.431	U	R.EPPPAY#EPPAPAPLPPPSAPSLQPSRK.L	1	2	2	3.20128	4.9319	5.15197	7.93614	3.82285	5.01021	5.83644	7.98134	14.8268	20.9951	20.306
1157	sp|P02786|TFR1_HUMAN	TFRC	TFR1_HUMAN Transferrin receptor protein 1	20	GGEPLSYTRFSLA	17.0091	R	R.SAFSNLFGGEPLSY#TR.F	1	1	1	11.266	9.66314	8.38682	10.4595	8.10822	8.81298	7.93273	8.49091	9.00568	9.1753	8.69869
3684	sp|Q05084-2|ICA69_HUMAN	ICA1	ICA69_HUMAN Isoform 2 of Islet cell autoantigen 1	262	FKGYQPYEFTTLK	13.3795	R	K.GYQPY#EFTTLK.S	1	1	1	4.84663	7.81637	7.63335	9.24001	5.50904	9.03542	8.11904	10.5318	13.1961	13.4252	10.6471
1018	sp|O95208-2|EPN2_HUMAN	EPN2	EPN2_HUMAN Isoform 2 of Epsin-2	186	SHSEQEYGKAGGS	47.0452	R	R.GSSQPNLSTSHSEQEY#GK.A	1	2	2	2.40326	4.43966	5.43001	9.48821	2.90318	7.57861	7.0295	10.1318	11.8662	18.831	19.8986
960	sp|Q8WXE0|CSKI2_HUMAN	CASKIN2	CSKI2_HUMAN Caskin-2	336	GTDRIGYFPPGIV	104.048	R	R.IGY#FPPGIVEVVSK.R	1	1	1	4.11439	9.49677	11.7365	7.62347	5.31642	13.871	12.4837	9.91823	8.75248	9.91014	6.77681
996	sp|Q9UQC2|GAB2_HUMAN	GAB2	GAB2_HUMAN GRB2-associated-binding protein 2	643	SDEKVDYVQVDKE	1000	R	K.VDY#VQVDK.E	1	2	2	1.14394	21.4921	19.3991	7.07327	1.18599	4.39541	3.92617	2.38243	19.2679	13.627	6.10667
1446	sp|Q8WVJ2|NUDC2_HUMAN	NUDCD2	NUDC2_HUMAN NudC domain-containing protein 2	145	AEISGNYTKGGPD	17.0091	R	K.ENPGFDFSGAEISGNY#TK.G	1	1	1	5.49576	10.0438	7.25827	7.65023	3.72134	7.13703	5.45484	8.85461	11.8348	14.351	18.1983
1102	sp|Q13480-2|GAB1_HUMAN	GAB1	GAB1_HUMAN Isoform 2 of GRB2-associated-binding protein 1	406	ASSQDCYDIPRAF	59.2977	R	K.DASSQDCY#DIPR.A	1	1	1	2.38309	6.80415	7.18403	13.1552	4.40226	10.9961	11.0492	13.2858	12.5712	9.61838	8.5506
1485	sp|O14964|HGS_HUMAN	HGS	HGS_HUMAN Hepatocyte growth factor-regulated tyrosine kinase substrate	237	TELPPEYLTSPLS	20.1669	R	K.ATSTTELPPEY#LTSPLSQQSQLPPK.R	1	3	2	3.50216	6.07558	7.28976	9.01897	4.64134	4.92674	6.57235	7.65806	13.6652	17.3739	19.2759
3035	sp|P23588|IF4B_HUMAN	EIF4B	IF4B_HUMAN Eukaryotic translation initiation factor 4B	211	TDSFDDYPPRRGD	58.5514	R	R.ARPATDSFDDY#PPRR.G	1	1	1	5.97847	8.5119	10.5656	9.56222	5.57069	9.64999	9.58293	7.05938	11.0975	12.3536	10.0677
2509	sp|Q9P0K7-2|RAI14_HUMAN	RAI14	RAI14_HUMAN Isoform 2 of Ankycorbin	222	LVDSLGYNALHYS	15.0073	R	K.GADLNLVDSLGY#NALHYSK.L	1	1	1	8.00363	8.12032	7.30411	10.2339	9.81545	8.27363	9.82149	10.2371	9.08512	9.14611	9.95914
2015	sp|Q13546|RIPK1_HUMAN	RIPK1	RIPK1_HUMAN Receptor-interacting serine/threonine-protein kinase 1	384	LQDEANYHLYGSR	53.5337	R	K.LQDEANY#HLYGSR.M	1	1	1	7.38931	12.6347	7.11126	8.21693	5.66429	7.69467	6.43	6.09832	11.1736	12.2165	15.3704
3343	sp|O95218|ZRAB2_HUMAN	ZRANB2	ZRAB2_HUMAN Zinc finger Ran-binding domain-containing protein 2	102	LEERTGYGGGFNE	48.8739	R	R.TGY#GGGFNER.E	1	1	1	7.32807	9.61865	11.0228	11.4661	9.31613	8.62653	10.9888	9.65962	6.95862	7.10825	7.90644
1451	sp|Q8N4S9|MALD2_HUMAN	MARVELD2	MALD2_HUMAN MARVEL domain-containing protein 2	137	NSCKDPYGGSEGT	24.2431	R	K.DPY#GGSEGTFSSR.K	1	1	1	9.82482	17.9504	9.57208	8.73346	6.4943	8.70994	5.10011	6.88343	8.07058	9.55755	9.1033
2405	sp|P30041|PRDX6_HUMAN	PRDX6	PRDX6_HUMAN Peroxiredoxin-6	89	SKDINAYNCEEPT	124.374	U	K.DINAY#NCEEPTEK.L	1	1	1	3.85805	4.76868	7.3528	14.8355	4.76725	9.38977	13.9663	17.554	6.47039	7.27431	9.76296
3544	sp|P53621-2|COPA_HUMAN	COPA	COPA_HUMAN Isoform 2 of Coatomer subunit alpha	588	VKGNNVYCLDREC	1000	R	K.GNNVY#CLDR.E	1	1	1	8.12669	9.58996	10.8815	9.27021	9.77362	11.4868	10.4564	8.30247	8.39351	5.63425	8.08464
1124	sp|Q8IY67-2|RAVR1_HUMAN	RAVER1	RAVR1_HUMAN Isoform 2 of Ribonucleoprotein PTB-binding 1	581	PPEPGLSDSYSFD	18.8054	R	R.LPPEPGLS#DSYSFDYPSDMGPR.R	0	1	1	10.9975	7.2387	9.77001	9.5387	12.2061	7.15799	8.48155	8.63847	9.26532	8.92451	7.78115
951	sp|Q16181|SEPT7_HUMAN	42985	SEPT7_HUMAN Septin-7	319	KLAAVTYNGVDNN	24.437	R	K.LAAVTY#NGVDNNK.N	1	1	1	3.46759	10.1288	12.5235	8.10155	3.11909	9.72898	8.36969	5.64098	15.3267	15.5347	8.0584
3010	sp|Q8NF64|ZMIZ2_HUMAN	ZMIZ2	ZMIZ2_HUMAN Zinc finger MIZ domain-containing protein 2	103	GGANKGYVQQGVY	87.265	R	K.GY#VQQGVYSR.G	1	1	1	7.15582	12.5071	8.83972	10.1876	7.60844	8.54359	7.2422	4.17562	8.69995	10.4985	14.5413
1518	sp|Q8NHU3|SMS2_HUMAN	SGMS2	SMS2_HUMAN Phosphatidylcholine:ceramide cholinephosphotransferase 2	59	TKKYPDYIQIAMP	45.026	U	K.KYPDY#IQIAMPTESR.N	1	1	1	9.9988	10.794	10.4621	9.90954	8.74376	8.49962	9.58025	9.7003	7.30152	7.14259	7.86751
921	sp|P46940|IQGA1_HUMAN	IQGAP1	IQGA1_HUMAN Ras GTPase-activating-like protein IQGAP1	1117	KLPYDVTPEQALA	23.6238	R	K.LPYDVT#PEQALAHEEVK.T	0	1	1	1.31094	5.55097	12.2318	6.76144	1.46461	11.8441	14.665	14.5986	14.4065	12.2419	4.92413
1610	sp|O75886|STAM2_HUMAN	STAM2	STAM2_HUMAN Signal transducing adapter molecule 2	374	APVYSVYSKLHPP	17.0091	U	K.LVNEAPVYSVY#SK.L	1	1	1	1.21259	5.69521	5.54589	7.61127	1.64802	3.01369	4.62055	6.30648	20.8238	22.762	20.7605
998	sp|Q9UQC2|GAB2_HUMAN	GAB2	GAB2_HUMAN GRB2-associated-binding protein 2	476	DNSQSVYIPMSPG	24.2431	R	R.AGDNSQSVY#IPMSPGAHHFDSLGYPSTTLPVHR.G	1	2	2	4.63102	9.91866	7.47376	9.09619	4.17637	14.7594	12.4533	12.3136	8.38521	8.07986	8.71272
1186	sp|O14828|SCAM3_HUMAN	SCAMP3	SCAM3_HUMAN Secretory carrier-associated membrane protein 3	85	EPKNYGSYSTQAS	24.437	R	K.NYGS#YSTQASAAAATAELLK.K	0	1	1	1.00222	5.19762	6.67566	9.44633	1.65467	5.36736	6.11112	8.53806	20.0434	21.0024	14.9611
1370	sp|Q01082|SPTB2_HUMAN	SPTBN1	SPTB2_HUMAN Spectrin beta chain, non-erythrocytic 1	2249	AASGIPYHSEVPV	27.1205	U	K.TAASGIPY#HSEVPVSLK.E	1	1	1	1.69479	2.22573	4.75626	11.3418	2.8435	7.53203	13.9602	29.6744	9.23723	8.62378	8.11028
2936	sp|Q9UGK3-2|STAP2_HUMAN	STAP2	STAP2_HUMAN Isoform 2 of Signal-transducing adaptor protein 2	256	YEKVLGYVEADKE	1000	R	K.VLGY#VEADK.E	1	3	1	2.72119	12.5742	10.8455	6.44657	2.04045	9.93791	10.8007	7.98053	11.4801	12.3544	12.8186
646	sp|Q9NRF2|SH2B1_HUMAN	SH2B1	SH2B1_HUMAN SH2B adapter protein 1	55	LASHPQYAGPGAE	58.5514	R	R.LYLASHPQY#AGPGAEAAFSR.R	1	1	1	7.72221	10.2528	9.30526	8.5288	8.64748	9.33042	14.2195	8.02756	8.53393	8.28931	7.14274
2764	sp|Q92974|ARHG2_HUMAN	ARHGEF2	ARHG2_HUMAN Rho guanine nucleotide exchange factor 2	125	RPSSAIYPSDSFR	20.1669	R	R.ERPSSAIY#PSDSFR.Q	1	1	1	5.08881	8.47732	7.77056	10.1935	7.20509	7.06134	7.27461	7.76092	13.7288	13.8009	11.6382
2776	sp|P13929|ENOB_HUMAN	ENO3	ENOB_HUMAN Beta-enolase	44	GASTGIYEALELR	57.7111	R	R.AAVPSGASTGIY#EALELR.D	1	2	1	7.35091	7.00111	7.84302	7.30614	10.8432	9.77044	8.25138	8.80927	7.01598	6.25797	19.5506
1520	sp|O00560|SDCB1_HUMAN	SDCBP	SDCB1_HUMAN Syntenin-1	46	PHDGNLYPRLYPE	15.5899	R	K.VIQAQTAFSANPANPAILSEASAPIPHDGNLY#PR.L	1	1	1	5.2674	6.6297	10.2966	10.7895	12.2782	8.40408	12.3109	13.3602	7.1932	6.86134	6.60887
2048	sp|Q15642|CIP4_HUMAN	TRIP10	CIP4_HUMAN Cdc42-interacting protein 4	590	KEGGEGYVPTSYL	24.2431	R	K.EGGEGY#VPTSYLR.V	1	1	1	4.16395	5.51162	12.2195	9.45572	3.56687	11.7469	13.8289	11.2821	8.36284	11.6582	8.2034
2322	sp|O00192|ARVC_HUMAN	ARVCF	ARVC_HUMAN Armadillo repeat protein deleted in velo-cardio-facial syndrome	259	RFQAEPYGLEDDT	87.265	R	R.FQAEPY#GLEDDTR.S	1	2	1	5.08108	12.005	7.46915	8.18315	6.91927	9.09953	5.84678	5.49801	13.9812	12.7846	13.1323
1981	sp|Q14847-2|LASP1_HUMAN	LASP1	LASP1_HUMAN Isoform 2 of LIM and SH3 domain protein 1	186	AQSYGGYKEPAAP	40.9777	R	R.RPLEQQQPHHIPTSAPVYQQPQQQPVAQSYGGY#K.E	1	2	1	7.01115	11.6267	7.52639	10.0145	7.76419	7.24085	7.40504	5.30195	9.83546	12.4962	13.7776
920	sp|P46940|IQGA1_HUMAN	IQGAP1	IQGA1_HUMAN Ras GTPase-activating-like protein IQGAP1	1114	EASKLPYDVTPEQ	28.9337	R	K.SWVNQMESQTGEASKLPY#DVTPEQALAHEEVK.T	1	2	2	3.36272	5.78118	9.69245	7.92851	4.62406	10.0048	11.6777	12.8803	11.2533	15.2305	7.5644
3254	sp|P62993|GRB2_HUMAN	GRB2	GRB2_HUMAN Growth factor receptor-bound protein 2	209	GMFPRNYVTPVNR	30.8348	R	R.NY#VTPVNR.N	1	1	1	1.46165	9.14177	13.1594	7.42381	1.77364	15.4972	13.5685	11.7566	11.0691	10.4643	4.68406
429	sp|Q92841|DDX17_HUMAN	DDX17	DDX17_HUMAN Probable ATP-dependent RNA helicase DDX17	580	NNPNLMYQDECDR	163.897	R	R.TTSSANNPNLMY#QDECDRR.L	1	6	2	4.09271	15.4671	8.19806	14.3505	3.3565	6.16095	5.30913	4.57344	9.47201	15.3366	13.6831
681	sp|Q8IVH8-3|M4K3_HUMAN	MAP4K3	M4K3_HUMAN Isoform 3 of Mitogen-activated protein kinase kinase kinase kinase 3	366	QGHQGGYFLGANK	41.4293	R	K.ETEPHHELDLQLEYGQGHQGGY#FLGANK.S	1	1	1	4.0016	12.2462	7.14202	8.32648	5.69921	7.58264	8.68655	7.75782	12.1191	13.3718	13.0666
3435	sp|Q8N3F8|MILK1_HUMAN	MICALL1	MILK1_HUMAN MICAL-like protein 1	744	RESELIYVFKQQN	76.7327	R	R.ESELIY#VFK.Q	1	1	1	6.68809	6.27237	9.83001	9.33001	6.69752	10.9535	10.4385	13.2732	8.02321	9.58188	8.91177
38	sp|O60716|CTND1_HUMAN	CTNND1	CTND1_HUMAN Catenin delta-1	600	IPQAERYQEAAPN	87.149	R	R.Y#QEAAPNVANNTGPHAASCFGAK.K	1	1	1	1.57331	10.4254	9.83404	10.6396	3.43662	18.194	13.6353	13.617	6.53078	6.84894	5.26501
1000	sp|Q9UQC2|GAB2_HUMAN	GAB2	GAB2_HUMAN GRB2-associated-binding protein 2	614	STGSVDYLALDFQ	16.062	R	K.STGSVDY#LALDFQPSSPSPHR.K	1	2	1	6.39935	9.83158	5.07652	10.0642	5.05853	9.08983	8.57551	8.01451	11.1716	13.3748	13.3436
403	sp|Q15262-3|PTPRK_HUMAN	PTPRK	PTPRK_HUMAN Isoform 3 of Receptor-type tyrosine-protein phosphatase kappa	850	LLDVPRYLCEGTE	44.973	R	R.Y#LCEGTESPYQTGQLHPAIR.V	1	1	1	8.03648	10.5465	7.59734	9.14874	8.20429	7.54613	9.69498	7.67422	9.26572	12.0813	10.2043
1484	sp|O14964|HGS_HUMAN	HGS	HGS_HUMAN Hepatocyte growth factor-regulated tyrosine kinase substrate	289	KSTYTSYPKAEPM	24.437	R	K.STYTSY#PK.A	1	2	2	0.388858	1.71206	5.39708	13.2484	1.0533	3.41772	7.71232	14.4045	20.4162	21.2644	10.9851
2579	sp|A1X283|SPD2B_HUMAN	SH3PXD2B	SPD2B_HUMAN SH3 and PX domain-containing protein 2B	855	GLKDSLYVAVADF	48.8739	U	K.DSLY#VAVADFEGDK.D	1	2	1	3.0556	7.47689	11.6274	9.24311	4.69971	11.934	13.45	10.3114	10.9323	10.6163	6.65317
2486	sp|P21291|CSRP1_HUMAN	CSRP1	CSRP1_HUMAN Cysteine and glycine-rich protein 1	71	KYGPKGYGYGQGA	17.0091	R	K.GY#GYGQGAGTLSTDK.G	1	1	1	5.41308	10.1085	8.8813	11.7394	8.70355	7.93108	6.87129	9.40044	9.13538	11.1907	10.6254
442	sp|Q14669-3|TRIPC_HUMAN	TRIP12	TRIPC_HUMAN Isoform 3 of E3 ubiquitin-protein ligase TRIP12	859	NSNTSGYSESKKD	17.0091	R	R.KPNPLANSNTSGY#SESK.K	1	1	1	3.13097	13.0078	12.5733	7.78264	4.93874	12.2485	10.7129	7.29159	10.8141	10.6371	6.86225
2323	sp|O00192|ARVC_HUMAN	ARVCF	ARVC_HUMAN Armadillo repeat protein deleted in velo-cardio-facial syndrome	182	ATLSRAYLSSGGG	37.5398	R	R.AY#LSSGGGFPEGPEPR.D	1	1	1	7.59016	10.1709	10.1249	8.74577	7.69874	8.02262	10.8706	10.8795	8.59522	8.01477	9.28678
2760	sp|Q9UHP3-3|UBP25_HUMAN	USP25	UBP25_HUMAN Isoform USP25m of Ubiquitin carboxyl-terminal hydrolase 25	69	QQEETTYYQTALP	17.0091	R	K.TPQQEETTY#YQTALPGNDR.Y	1	1	1	7.77646	6.69106	10.2367	7.78113	18.7149	9.79814	8.54448	10.8181	7.13948	6.1465	6.35306
2609	sp|Q969M3-3|YIPF5_HUMAN	YIPF5	YIPF5_HUMAN Isoform 3 of Protein YIPF5	42	SKQYAGYDYSQQG	17.0091	R	K.QYAGY#DYSQQGR.F	1	2	1	5.89189	9.1299	11.4983	10.0001	13.5335	11.4877	8.04858	10.3302	5.21665	7.3702	7.49299
3062	sp|Q13573|SNW1_HUMAN	SNW1	SNW1_HUMAN SNW domain-containing protein 1	459	NLDKDMYGDDLEA	1000	R	K.DM*Y#GDDLEAR.I	1	1	1	8.06797	9.60967	6.6482	5.17775	10.9142	7.10155	7.1869	6.75982	10.9938	13.8666	13.6735
448	sp|Q16625|OCLN_HUMAN	OCLN	OCLN_HUMAN Occludin	420	EDWIREYPPITSD	59.2977	R	R.EY#PPITSDQQR.Q	1	1	1	5.53122	3.54995	7.03179	9.0928	7.56297	18.6986	13.8953	16.1983	7.15214	6.13345	5.15354
1119	sp|P41240|CSK_HUMAN	CSK	CSK_HUMAN Tyrosine-protein kinase CSK	18	TECIAKYNFHGTA	30.6121	R	K.Y#NFHGTAEQDLPFCK.G	1	1	1	2.41127	3.95674	5.68864	19.1937	5.13277	7.33097	9.75654	19.4794	6.51122	8.58447	11.9544
997	sp|Q9UQC2|GAB2_HUMAN	GAB2	GAB2_HUMAN GRB2-associated-binding protein 2	409	ASSCETYEYPQRG	30.8348	R	R.ASSCETY#EYPQR.G	1	1	1	7.19769	14.5787	13.4622	7.93873	9.32855	8.01954	7.72025	6.4579	8.51323	9.5049	7.2783
1125	sp|Q8IY67-2|RAVR1_HUMAN	RAVER1	RAVR1_HUMAN Isoform 2 of Ribonucleoprotein PTB-binding 1	585	GLSDSYSFDYPSD	17.0091	R	R.LPPEPGLSDSYS#FDYPSDMGPR.R	0	1	1	9.12919	8.66336	10.3008	7.6681	7.49569	8.74311	7.22002	10.0503	10.7841	10.1438	9.80148
2983	sp|Q9UPU5|UBP24_HUMAN	USP24	UBP24_HUMAN Ubiquitin carboxyl-terminal hydrolase 24	101	FDPPPAYHEVVDA	53.5672	U	R.GGSTGGGGGFDPPPAY#HEVVDAEK.N	1	1	1	1.6038	10.1163	7.08283	4.17082	2.0908	4.88684	4.91094	5.11898	18.9209	24.4092	16.6886
2123	sp|Q6IAA8|LTOR1_HUMAN	LAMTOR1	LTOR1_HUMAN Ragulator complex protein LAMTOR1	140	RIAAYAYSALSQI	17.0091	U	R.IAAYAY#SALSQIR.V	1	1	1	6.9837	9.10583	6.92443	8.54158	8.87805	7.39946	7.8156	9.79261	9.74861	10.3345	14.4756
3145	sp|P42229|STA5A_HUMAN	STAT5A	STA5A_HUMAN Signal transducer and activator of transcription 5A	694	AKAVDGYVKPQIK	1000	R	K.AVDGY#VKPQIK.Q	1	2	2	0.21805	4.77872	9.22648	12.8257	1.13674	7.92755	13.6483	14.5946	12.6447	11.5783	11.4209
829	sp|Q15019-2|SEPT2_HUMAN	42980	SEPT2_HUMAN Isoform 2 of Septin-2	52	NPETPGYVGFANL	33.6572	R	K.QQPTQFINPETPGY#VGFANLPNQVHR.K	1	1	1	5.41097	11.8362	12.6313	7.52227	5.44323	9.51163	8.14736	8.21855	9.11924	12.1715	9.9877
44	sp|O60716|CTND1_HUMAN	CTNND1	CTND1_HUMAN Catenin delta-1	334	EVPSDQYYWAPLA	19.8431	R	R.SYEDM*IGEEVPSDQY#YWAPLAQHER.G	1	1	1	6.29128	9.64925	8.32715	7.38024	8.02853	10.9179	8.44057	6.87047	11.0711	11.3206	11.7029
1185	sp|O14828|SCAM3_HUMAN	SCAMP3	SCAM3_HUMAN Secretory carrier-associated membrane protein 3	35	HRPSRQYATLDVY	48.8739	U	R.QY#ATLDVYNPFETR.E	1	1	1	3.06566	5.52182	6.58493	8.6954	4.11221	7.85736	6.78195	9.44722	12.7117	19.2404	15.9813
607	sp|Q9C0C2|TB182_HUMAN	TNKS1BP1	TB182_HUMAN 182 kDa tankyrase-1-binding protein	897	RDSLGAYASQDAN	20.1669	R	K.RDSLGAY#ASQDANEQGQDLGK.R	1	1	1	6.29415	14.4802	10.776	7.89454	8.75286	11.6918	8.52215	8.66273	7.44362	7.12124	8.36068
3412	sp|O60447|EVI5_HUMAN	EVI5	EVI5_HUMAN Ecotropic viral integration site 5 protein homolog	692	KSDSNQYIGELKD	13.3795	R	K.SDSNQY#IGELK.D	1	1	1	6.12503	8.24502	10.8717	8.41089	7.62505	9.83799	10.0768	10.8689	11.1242	11.0346	5.77983
1468	sp|Q5T0N5|FBP1L_HUMAN	FNBP1L	FBP1L_HUMAN Formin-binding protein 1-like	506	ESPEGSYTDDANQ	30.8348	R	R.ESPEGSY#TDDANQEVR.G	1	1	1	6.81336	11.0277	9.11982	8.66894	9.9237	8.07483	6.18428	7.22087	7.87707	10.2661	14.8233
3675	sp|Q92900|RENT1_HUMAN	UPF1	RENT1_HUMAN Regulator of nonsense transcripts 1	1118	YQGERAYQHGGVT	33.6572	R	R.AY#QHGGVTGLSQY.-	1	1	1	5.69821	9.38444	7.54853	9.44475	13.0497	9.24718	7.31456	9.73916	7.30862	9.46987	11.795
343	sp|P46109|CRKL_HUMAN	CRKL	CRKL_HUMAN Crk-like protein	105	IEPAPRYPSPPMG	14.966	U	R.Y#PSPPM*GSVSAPNLPTAEDNLEYVR.T	1	2	1	3.22747	7.22943	7.99671	10.5877	2.71912	8.27981	8.13694	12.327	11.746	12.4215	15.3282
2688	sp|Q9H1C4|UN93B_HUMAN	UNC93B1	UN93B_HUMAN Protein unc-93 homolog B1	585	GRRPCPYEQAQGG	1000	R	R.RPCPY#EQAQGGDGPEEQ.-	1	1	1	4.00424	6.05698	12.1582	5.49399	17.152	13.8012	11.7167	12.07	5.19187	6.17	6.18491
1859	sp|Q86V48|LUZP1_HUMAN	LUZP1	LUZP1_HUMAN Leucine zipper protein 1	799	TSSITIYPSDSSS	30.8348	R	K.VTSSITIY#PSDSSSPR.A	1	1	1	3.94568	7.70352	10.0042	8.7373	3.82027	9.78731	9.94621	11.499	10.5514	12.4385	11.5666
1189	sp|Q9Y6I3-1|EPN1_HUMAN	EPN1	EPN1_HUMAN Isoform 2 of Epsin-1	540	LAEAVGSPPPAAT	26.1051	R	R.GSLAEAVGS#PPPAATPTPTPPTRK.T	0	1	1	4.85843	6.25789	10.1981	17.7821	6.2231	7.04555	8.74067	10.804	7.87767	8.84647	11.3661
2058	sp|Q9H1Z4|WDR13_HUMAN	WDR13	WDR13_HUMAN WD repeat-containing protein 13	117	SVSRGSYQLQAQM	24.437	U	R.GSY#QLQAQMNR.A	1	1	1	1.61566	1.70299	1.90413	4.69091	2.11344	2.20298	2.9277	2.69579	14.4924	23.7318	41.9222
1173	sp|O43639|NCK2_HUMAN	NCK2	NCK2_HUMAN Cytoplasmic protein NCK2	99	PSTDAEYPANGSG	60.3582	R	R.DASPTPSTDAEY#PANGSGADR.I	1	1	1	5.03677	10.389	9.44073	7.57029	5.99954	8.84067	9.12262	4.90435	14.0794	13.9474	10.6692
587	sp|Q9BQE3|TBA1C_HUMAN	TUBA1C	TBA1C_HUMAN Tubulin alpha-1C chain	282	ISAEKAYHEQLTV	28.5286	R	K.AY#HEQLTVAEITNACFEPANQM*VK.C	1	2	1	6.07712	13.325	10.0226	11.9224	5.6989	8.64916	6.93487	5.57862	8.74728	10.2761	12.768
1188	sp|Q9Y6I3-1|EPN1_HUMAN	EPN1	EPN1_HUMAN Isoform 2 of Epsin-1	128	KNIVHNYSEAEIK	30.8348	R	K.NIVHNY#SEAEIK.V	1	1	1	0.892263	0.985123	5.45561	15.8721	1.96012	5.13913	13.3585	22.9748	12.8093	12.4365	8.11655
337	sp|P22626|ROA2_HUMAN	HNRNPA2B1	ROA2_HUMAN Heterogeneous nuclear ribonucleoproteins A2/B1	262	FGGSPGYGGGRGG	40.9777	R	R.GFGDGYNGYGGGPGGGNFGGSPGY#GGGR.G	1	1	1	6.12618	11.576	13.3547	11.8698	9.96661	6.32473	8.86734	9.37165	7.59027	7.06912	7.88361
2878	sp|O95405|ZFYV9_HUMAN	ZFYVE9	ZFYV9_HUMAN Zinc finger FYVE domain-containing protein 9	520	ECYSNIYEQRGNE	53.5337	R	K.SECYSNIY#EQR.G	1	1	1	5.0874	2.77959	6.35443	7.91317	7.11918	3.3749	5.95128	6.37884	16.0098	17.7685	21.2628
1372	sp|Q99959|PKP2_HUMAN	PKP2	PKP2_HUMAN Plakophilin-2	166	HYTHSDYQYSQRS	31.2747	R	R.AHYTHSDY#QYSQR.S	1	3	1	5.49145	12.1004	5.87546	7.52096	0	6.53958	4.01738	3.20691	18.2738	18.2302	18.7438
765	sp|Q9H706|GAREM_HUMAN	GAREM	GAREM_HUMAN GRB2-associated and regulator of MAPK protein	596	STPVSCYPCNRVK	20.1669	R	K.TDTNPSESTPVSCY#PCNR.V	1	1	1	5.40556	11.9559	9.98669	8.61978	2.99372	8.21152	9.28788	6.3657	9.77849	13.8714	13.5233
512	sp|Q9H6X4|TM134_HUMAN	TMEM134	TM134_HUMAN Transmembrane protein 134	57	KQSRLRYQNLEND	276.135	R	R.LRY#QNLENDEDGAQASPEPDGGVGTR.D	1	2	1	2.65121	11.4638	9.01566	10.7513	4.44393	7.29048	8.29367	10.0339	13.8505	11.587	10.6185
1840	sp|Q15149|PLEC_HUMAN	PLEC	PLEC_HUMAN Plectin	4668	SGYGRRYASGSSA	30.8348	R	R.Y#ASGSSASLGGPESAVA.-	1	1	1	5.41053	10.7849	7.52043	11.2342	3.64662	10.5141	8.54594	8.06474	11.3339	12.3166	10.6281
1331	sp|P22681|CBL_HUMAN	CBL	CBL_HUMAN E3 ubiquitin-protein ligase CBL	141	EGKERMYEENSQP	47.0452	U	R.M*Y#EENSQPR.R	1	8	3	1.90262	5.20574	3.24493	18.3182	0.753833	8.43396	11.6785	10.035	14.9455	13.0343	12.4474
3694	sp|Q9UM82|SPAT2_HUMAN	SPATA2	SPAT2_HUMAN Spermatogenesis-associated protein 2	433	ASLREKYPGQTQG	20.1669	R	K.Y#PGQTQGLDR.L	1	1	1	5.16997	10.9935	10.5804	8.77611	6.65534	7.13961	7.40474	6.09665	11.1198	14.5194	11.5445
862	sp|Q06124|PTN11_HUMAN	PTPN11	PTN11_HUMAN Tyrosine-protein phosphatase non-receptor type 11	546	KRKGHEYTNIKYS	30.8348	R	K.GHEY#TNIK.Y	1	1	1	1.70905	24.0049	22.8345	15.6849	1.15758	2.3056	2.80721	1.67768	12.7527	9.02127	6.04453
2500	sp|Q02241|KIF23_HUMAN	KIF23	KIF23_HUMAN Kinesin-like protein KIF23	949	SQLGPGYQHHAQP	26.1051	R	R.AGSQLGPGY#QHHAQPK.R	1	1	1	2.40647	7.98018	10.2468	11.0838	3.31817	7.89812	11.6787	9.98276	11.6444	12.1285	11.6321
1481	sp|O14964|HGS_HUMAN	HGS	HGS_HUMAN Hepatocyte growth factor-regulated tyrosine kinase substrate	524	RQKKQEYLEVQRQ	1000	R	K.KQEY#LEVQR.Q	1	1	1	0.930158	1.98029	4.31394	8.22545	1.42579	2.58586	6.29779	9.98593	19.9295	25.4711	18.8542
1363	sp|Q9UM54-6|MYO6_HUMAN	MYO6	MYO6_HUMAN Isoform 6 of Unconventional myosin-VI	1146	PKSVTDYAQQNPA	48.8739	R	K.SVTDY#AQQNPAAQIPAR.Q	1	1	1	0.451153	14.1616	13.5246	7.35039	0.345874	8.56238	7.32566	6.92665	12.174	19.0148	10.1629
934	sp|Q13526|PIN1_HUMAN	PIN1	PIN1_HUMAN Peptidyl-prolyl cis-trans isomerase NIMA-interacting 1	23	RSSGRVYYFNHIT	24.437	R	R.VY#YFNHITNASQWERPSGNSSSGGK.N	1	1	1	1.2381	2.77779	4.88398	13.8845	2.0562	7.40582	10.6569	20.1523	9.0185	13.6026	14.3233
385	sp|P00533|EGFR_HUMAN	EGFR	EGFR_HUMAN Epidermal growth factor receptor	1092	FLPVPEYINQSVP	56.1218	R	R.YSSDPTGALTEDSIDDTFLPVPEY#INQSVPK.R	1	1	1	3.40316	12.4655	9.73514	9.58803	4.93296	10.4075	9.16235	9.32193	9.58068	11.0701	10.3327
898	sp|P67809|YBOX1_HUMAN	YBX1	YBOX1_HUMAN Nuclease-sensitive element-binding protein 1	208	YGRRPQYSNPPVQ	19.8431	R	R.RPQY#SNPPVQGEVMEGADNQGAGEQGRPVR.Q	1	1	1	3.65813	10.9042	8.91006	8.83711	9.67689	9.87158	7.90302	9.70846	9.16182	11.6468	9.72192
334	sp|P14866|HNRPL_HUMAN	HNRNPL	HNRPL_HUMAN Heterogeneous nuclear ribonucleoprotein L	92	GGGGENYDDPHKT	216.264	U	K.TDNAGDQHGGGGGGGGGAGAAGGGGGGENY#DDPHK.T	1	4	1	2.40958	17.1151	15.014	10.5996	1.30975	11.9775	9.56978	8.16033	7.01345	10.0522	6.77871
524	sp|Q8IVM0-2|CCD50_HUMAN	CCDC50	CCD50_HUMAN Isoform 2 of Coiled-coil domain-containing protein 50	455	DGEDADYTHFTNQ	36.6555	R	K.NERPARPPPPIMTDGEDADY#THFTNQQSSTR.H	1	2	1	3.24583	12.0833	6.00523	7.56523	1.9846	5.78544	5.23205	2.58176	14.5944	23.4172	17.5049
2635	sp|O95721|SNP29_HUMAN	SNAP29	SNP29_HUMAN Synaptosomal-associated protein 29	189	AMSTDAYPKNPHL	20.1669	R	R.GAGSAM*STDAY#PK.N	1	1	1	2.20974	7.46244	11.3821	9.7598	2.54288	11.4217	10.3946	11.1644	13.2865	12.0688	8.30696
2860	sp|Q96S55|WRIP1_HUMAN	WRNIP1	WRIP1_HUMAN ATPase WRNIP1	111	TESRESYDAPPTP	24.437	R	R.ESY#DAPPT#PSGAR.L	1	2	1	1.59037	6.2158	8.07663	12.753	1.22996	4.50255	6.73045	10.119	10.2787	15.0154	23.4881
1608	sp|O75886|STAM2_HUMAN	STAM2	STAM2_HUMAN Signal transducing adapter molecule 2	192	TETKSLYPSSEIQ	30.8348	R	K.SLY#PSSEIQLNNK.V	1	1	1	0.194775	2.69718	5.49587	13.7523	0.880726	3.18201	7.41389	10.9282	16.9816	21.682	16.7915
1839	sp|Q15149|PLEC_HUMAN	PLEC	PLEC_HUMAN Plectin	4611	AQSTKGYYSPYSV	44.2778	R	K.GY#YSPYSVSGSGSTAGSR.T	1	1	1	2.09517	5.7282	4.55528	8.66717	1.52733	5.00025	7.43613	6.35567	17.8503	20.7467	20.0379
2662	sp|P98179|RBM3_HUMAN	RBM3	RBM3_HUMAN Putative RNA-binding protein 3	155	GNYRDNYDNxxxx	31.2747	U	R.YSGGNYRDNY#DN.-	1	1	1	1.65216	13.8233	11.286	15.0528	5.13017	8.62242	5.35124	6.95073	5.94163	13.2799	12.9097
2659	sp|P46108|CRK_HUMAN	CRK	CRK_HUMAN Adapter molecule crk	136	RQEEAEYVRALFD	1000	R	R.QEEAEY#VR.A	1	1	1	0	2.94205	9.55579	10.8551	2.03632	13.7973	15.128	18.5161	8.72462	10.4529	7.99194
